# Population genetic consequences of the seasonal migrations of birds

**DOI:** 10.1101/2024.06.28.601242

**Authors:** T.M. Pegan, A.A. Kimmitt, B.W. Benz, B.C. Weeks, Y. Aubry, T.M. Burg, J. Hudon, A.W. Jones, J.J. Kirchman, K. Ruegg, B.M. Winger

## Abstract

Differences in life history can cause co-distributed species to display discordant population genetic patterns. In high-latitude animals, evolutionary processes may be especially influenced by long-distance seasonal migration, a widespread adaptation to seasonality. Although migratory movements are intuitively linked to dispersal, their evolutionary genetic consequences remain poorly understood. Using ∼1700 genomes from 35 co-distributed boreal-breeding bird species, we reveal that most long-distance migrants exhibit spatial genetic structure, revealing evolutionary effects of philopatry rather than dispersal. We further demonstrate that migration distance and genetic diversity are strongly positively correlated in our study species. This striking relationship suggests that the adaptive seasonal shifts in biogeography that long-distance migratory species undergo each year lends them enhanced population stability that preserves genetic diversity relative to shorter-distance migrants that winter at higher latitudes. Our results suggest that the major impact of long-distance seasonal migration on population genetic evolution occurs through promotion of demographic stability, rather than facilitation of dispersal.

## Supplementary material for "Population genetic consequences of the seasonal migrations of birds": Data S1

### Sheet: Data S1
Specimen number	Voucher museum	Species	Sex	Tissue type	Day collected	State or province	Latitude	Longitude	Total reads	Duplication rate	Total bases (x 1e9)	Q30 bases (x 1e9)	Proportion of reads mapped post-filtering	BAM mean coverage depth
DOT-16645	AMNH	Cardellina canadensis	M	tissue	2024-06-02	New York	43.6707	-74.7414	52434060	0.0445	7.90257	6.78878	0.8628	4.86492
DOT-16692	AMNH	Cardellina canadensis	M	tissue	2024-06-06	New York	43.6707	-74.7414	36726894	0.0419	5.5332	4.76275	0.8654	3.44433
DOT-18755	AMNH	Cardellina canadensis	M	tissue	2024-06-07	New York	44.5218	-74.3758	48940260	0.042	7.37684	6.28784	0.8536	4.51536
DOT-22907	AMNH	Cardellina canadensis	M	tissue	2024-06-11	New York	43.6818	-74.6666	39270578	0.0457	5.9101	5.06704	0.8517	3.50144
DOT-22978	AMNH	Cardellina canadensis	M	tissue	2024-06-07	New York	43.6818	-74.6666	27643456	0.0538	4.12117	3.55301	0.7692	1.95546
75069	CMNH	Cardellina canadensis	M	tissue	2024-06-11	Minnesota	47.972	-90.205	33387892	0.0374	5.02327	4.3142	0.8585	3.01205
75083	CMNH	Cardellina canadensis	M	tissue	2024-06-12	Minnesota	48.025	-90.23	45478670	0.0563	6.82454	5.8904	0.7923	3.31671
75088	CMNH	Cardellina canadensis	M	tissue	2024-06-12	Minnesota	48.025	-90.23	48651218	0.1038	7.31414	6.25148	0.7658	3.2628
75089	CMNH	Cardellina canadensis	M	tissue	2024-06-12	Minnesota	48.025	-90.23	39501278	0.0475	5.95049	5.09613	0.8555	3.56327
75100	CMNH	Cardellina canadensis	M	tissue	2024-06-12	Minnesota	47.988	-90.185	52419120	0.052	7.89178	6.77215	0.8136	4.39131
75114	CMNH	Cardellina canadensis	M	tissue	2024-06-13	Minnesota	48.024	-90.442	43669510	0.0412	6.57766	5.59455	0.7738	3.17312
75164	CMNH	Cardellina canadensis	M	tissue	2024-06-16	Minnesota	47.828	-91.086	51426500	0.0555	7.73369	6.64283	0.7647	3.65759
75209	CMNH	Cardellina canadensis	M	tissue	2024-06-18	Minnesota	47.479	-91.531	28523260	0.0234	4.29539	3.57099	0.8173	2.36649
zo-11217	NYSM	Cardellina canadensis	F	tissue	2024-08-10	New York	43.9479	-74.839	42500102	0.0449	6.40118	5.4775	0.8473	3.83397
zt-1154	NYSM	Cardellina canadensis	U	blood	2024-06-14	Vermont	44.5282	-72.8159	42613536	0.0407	6.42131	5.49345	0.8484	3.84617
Z09.6.29	RAM	Cardellina canadensis	M	tissue	2024-06-12	Alberta	54.5634	-110.304	39833558	0.0586	5.99139	5.11633	0.7718	3.0461
Z10.2.18	RAM	Cardellina canadensis	M	tissue	2024-05-25	Alberta	57.1724	-117.388	36495336	0.0388	5.49658	4.69285	0.8394	3.2253
Z13.4.27	RAM	Cardellina canadensis	M	tissue	2024-06-12	Alberta	55.6421	-119.675	32133102	0.0066	4.84676	3.27428	0.7586	2.1779
Z15.5.2	RAM	Cardellina canadensis	M	tissue	2024-05-27	Alberta	54.5641	-110.306	38291276	0.0353	5.76826	4.89821	0.8339	3.41028
Z96.7.1	RAM	Cardellina canadensis	M	tissue	NA	Alberta	53.63	-113.63	21787150	0.0364	3.25108	2.77841	0.7715	1.5148
Z97.15.4	RAM	Cardellina canadensis	F	tissue	NA	Alberta	53.53	-113.53	26920354	0.0327	4.05393	3.44364	0.8326	2.39264
Z99.10.18	RAM	Cardellina canadensis	M	tissue	2024-06-02	Alberta	54.8089	-118.233	33662624	0.0382	5.02501	4.32421	0.7922	2.58107
Z99.10.22	RAM	Cardellina canadensis	M	tissue	2024-06-02	Alberta	54.7803	-118.211	103541162	0.0547	15.5974	13.1399	0.815	8.56111
UMMZ:Bird:245335	UMMZ	Cardellina canadensis	M	tissue	2024-06-20	Michigan	46.325	-89.629	39409636	0.0382	5.93464	5.05138	0.8265	3.3729
UMMZ:Bird:248003	UMMZ	Cardellina canadensis	M	tissue	2024-06-05	Michigan	45.5947	-84.7596	50555008	0.0414	7.61005	6.51953	0.7929	3.94602
UMMZ:Bird:248004	UMMZ	Cardellina canadensis	F	tissue	2024-06-06	Michigan	45.5947	-84.7596	41951212	0.0532	6.30553	5.41336	0.791	3.13174
UMMZ:Bird:248005	UMMZ	Cardellina canadensis	M	tissue	2024-06-06	Michigan	45.5947	-84.7596	32003468	0.0422	4.81644	4.14196	0.8464	2.83143
UMMZ:Bird:248006	UMMZ	Cardellina canadensis	M	tissue	2024-06-10	Michigan	45.4756	-84.1691	42217818	0.0506	6.3332	5.38513	0.7074	2.45414
UMMZ:Bird:248007	UMMZ	Cardellina canadensis	M	tissue	2024-06-13	Michigan	46.4743	-86.3266	41620198	0.0453	6.25836	5.36336	0.778	3.15165
71777	CMNH	Catharus fuscescens	M	tissue	2024-06-21	Vermont	44.2522	-72.2869	29218344	0.0339	4.40547	3.93766	0.9675	3.05347
71778	CMNH	Catharus fuscescens	M	tissue	2024-06-19	Vermont	44.2571	-72.2879	41195822	0.0413	6.21271	5.56283	0.9678	4.21932
71779	CMNH	Catharus fuscescens	M	tissue	2024-06-19	Vermont	44.2571	-72.2879	30816946	0.0557	4.62709	4.14075	0.9438	2.83283
71780	CMNH	Catharus fuscescens	M	tissue	2024-06-19	Vermont	44.2571	-72.2879	31251082	0.0467	4.71196	4.20661	0.9662	3.16018
71836	CMNH	Catharus fuscescens	M	tissue	2024-06-21	Vermont	44.2522	-72.2869	34575502	0.0454	5.21324	4.67222	0.9671	3.50925
71983	CMNH	Catharus fuscescens	M	tissue	2024-06-10	Minnesota	47.2824	-95.1536	43364224	0.0509	6.53906	5.87024	0.9679	4.37487
71984	CMNH	Catharus fuscescens	M	tissue	2024-06-10	Minnesota	47.2824	-95.1536	32554022	0.0383	4.91006	4.38647	0.968	3.38559
71993	CMNH	Catharus fuscescens	M	tissue	2024-06-21	Vermont	44.2522	-72.2869	38789186	0.056	5.84626	5.22362	0.9609	3.77002
71994	CMNH	Catharus fuscescens	M	tissue	2024-06-21	Vermont	44.2522	-72.2869	44175272	0.0524	6.65652	5.97834	0.9646	4.35178
71996	CMNH	Catharus fuscescens	M	tissue	2024-06-18	Vermont	44.2705	-72.3097	34218042	0.0422	5.15965	4.62366	0.9598	3.48698
72004	CMNH	Catharus fuscescens	M	tissue	2024-06-20	Vermont	44.1808	-72.3079	31931840	0.0415	4.81035	4.32326	0.9684	3.21148
72147	CMNH	Catharus fuscescens	M	tissue	2024-06-21	Vermont	44.2823	-72.2883	39937692	0.0526	6.01863	5.41457	0.967	3.97461
72265	CMNH	Catharus fuscescens	M	tissue	2024-06-13	Minnesota	47.3053	-95.1446	36748982	0.0434	5.54183	4.97461	0.9693	3.82162
72269	CMNH	Catharus fuscescens	M	tissue	2024-06-16	Minnesota	48.0046	-92.4256	49025850	0.0447	7.37674	6.64257	0.9607	4.90255
72270	CMNH	Catharus fuscescens	M	tissue	2024-06-16	Minnesota	48.0046	-92.4256	36106298	0.0454	5.44629	4.88974	0.9706	3.72603
72271	CMNH	Catharus fuscescens	M	tissue	2024-06-11	Minnesota	47.2546	-95.1533	40386304	0.0446	6.08935	5.46063	0.9687	4.0993
72272	CMNH	Catharus fuscescens	M	tissue	2024-06-11	Minnesota	47.2546	-95.1533	38052360	0.0386	5.73555	5.15564	0.9672	3.90608
72280	CMNH	Catharus fuscescens	M	tissue	2024-06-15	Minnesota	48.111	-92.2879	33794412	0.0419	5.09234	4.56702	0.9639	3.3964
72334	CMNH	Catharus fuscescens	M	tissue	2024-06-20	Vermont	44.186	-72.3224	41857634	0.0506	6.31207	5.65946	0.9661	4.22861
72623	CMNH	Catharus fuscescens	M	tissue	2024-06-25	Michigan	44.7918	-84.1763	24019884	0.0321	3.6231	3.02806	0.9689	2.17832
72652	CMNH	Catharus fuscescens	M	tissue	2024-06-21	Vermont	44.2522	-72.2869	31121108	0.0392	4.69549	4.19251	0.9699	3.27227
72663	CMNH	Catharus fuscescens	M	tissue	2024-06-21	Vermont	44.2522	-72.2869	32592734	0.0493	4.91026	4.40621	0.9652	3.20723
72664	CMNH	Catharus fuscescens	M	tissue	2024-06-19	Vermont	44.2456	-72.2822	21347392	0.0339	3.2192	2.84595	0.9682	2.23799
72675	CMNH	Catharus fuscescens	M	tissue	2024-06-21	Vermont	44.2456	-72.2822	34741436	0.0422	5.22751	4.71545	0.9618	3.50096
73720	CMNH	Catharus fuscescens	M	tissue	2024-06-25	Michigan	44.7654	-84.1923	30280706	0.0534	4.56183	3.97215	0.9636	2.73676
75061	CMNH	Catharus fuscescens	M	tissue	2024-06-11	Minnesota	47.972	-90.205	36757998	0.0734	5.53722	4.96797	0.9544	3.48448
75134	CMNH	Catharus fuscescens	M	tissue	2024-06-15	Minnesota	47.828	-91.086	53925160	0.0724	8.11412	7.28866	0.9599	5.05482
76949	CMNH	Catharus fuscescens	M	tissue	2024-06-07	Michigan	46.1604	-89.0445	39547086	0.0501	5.96075	5.29609	0.9643	3.94012
76972	CMNH	Catharus fuscescens	M	tissue	2024-06-10	Michigan	46.61	-88.8645	32202368	0.0893	4.84878	4.34027	0.9524	2.85349
Z02.10.1	RAM	Catharus fuscescens	M	tissue	2024-05-30	Alberta	53.5042	-112.839	40404000	0.0428	6.09224	5.4828	0.9681	4.14423
Z02.16.7	RAM	Catharus fuscescens	M	tissue	2024-07-05	Alberta	53.5061	-112.843	42131280	0.0444	6.3487	5.70799	0.9662	4.27715
13416	UAM	Catharus fuscescens	M	tissue	2024-06-26	Nova Scotia	44.3117	-64.889	27427402	0.055	4.13112	3.60727	0.9622	2.45989
19847	UAM	Catharus fuscescens	M	tissue	2024-06-25	Nova Scotia	44.3117	-64.889	51311786	0.0888	7.71261	6.74012	0.9497	4.13337
UMMZ:Bird:245925	UMMZ	Catharus fuscescens	F	tissue	2024-06-12	Michigan	46.6601	-88.869	48393230	0.0725	7.24265	6.36604	0.9399	3.89836
UMMZ:Bird:247374	UMMZ	Catharus fuscescens	M	tissue	2024-06-09	Manitoba	50.4179	-95.6041	50923736	0.0738	7.64863	6.87735	0.9406	4.48553
UMMZ:Bird:247375	UMMZ	Catharus fuscescens	M	tissue	2024-06-05	Manitoba	49.5499	-95.7703	37343738	0.0611	5.62832	4.95014	0.9568	3.42057
UMMZ:Bird:247376	UMMZ	Catharus fuscescens	M	tissue	2024-06-06	Manitoba	49.7696	-96.0433	34690468	0.049	5.23184	4.67722	0.9684	3.50756
UMMZ:Bird:247377	UMMZ	Catharus fuscescens	M	tissue	2024-06-06	Manitoba	49.7696	-96.0433	36214124	0.0863	5.45463	4.79056	0.9495	3.06475
UMMZ:Bird:247378	UMMZ	Catharus fuscescens	M	tissue	2024-06-06	Manitoba	49.791	-96.0349	37576594	0.0449	5.6612	5.11005	0.9643	3.7276
UMMZ:Bird:247379	UMMZ	Catharus fuscescens	M	tissue	2024-06-06	Manitoba	49.791	-96.0349	45927132	0.087	6.92474	6.12768	0.9532	4.10179
UMMZ:Bird:247380	UMMZ	Catharus fuscescens	M	tissue	2024-06-06	Manitoba	49.791	-96.0349	34624520	0.0346	5.22085	4.6444	0.9701	3.59671
UMMZ:Bird:248008	UMMZ	Catharus fuscescens	M	tissue	2024-06-08	Michigan	45.5947	-84.7596	35476612	0.0478	5.35023	4.78749	0.9677	3.62911
UMMZ:Bird:248009	UMMZ	Catharus fuscescens	M	tissue	2024-06-07	Michigan	45.5698	-84.9677	28345802	0.0622	4.26859	3.62749	0.9398	2.32451
UMMZ:Bird:248010	UMMZ	Catharus fuscescens	M	tissue	2024-06-11	Michigan	45.4756	-84.1691	24183522	0.0484	3.62867	3.12957	0.9387	2.04872
UMMZ:Bird:248011	UMMZ	Catharus fuscescens	F	tissue	2024-06-10	Michigan	45.4756	-84.1691	39152638	0.0629	5.90012	5.2741	0.9589	3.7163
DOT-16637	AMNH	Catharus guttatus	F	tissue	2024-06-01	New York	43.6818	-74.6666	20688156	0.0782	3.10045	2.79945	0.9607	1.99852
DOT-16680	AMNH	Catharus guttatus	F	tissue	2024-06-06	New York	43.6707	-74.7414	38113830	0.0923	5.71055	5.19244	0.9613	3.56174
DOT-16796	AMNH	Catharus guttatus	M	tissue	2024-06-03	New York	43.6703	-74.6923	18531704	0.1042	2.77643	2.50442	0.9601	1.69264
DOT-20694	AMNH	Catharus guttatus	M	tissue	2024-06-01	New York	44.4453	-74.1105	28762956	0.0422	4.25695	3.47063	0.902	2.20408
DOT-20695	AMNH	Catharus guttatus	M	tissue	2024-06-01	New York	44.4453	-74.1105	29702558	0.0474	4.45725	3.97402	0.9451	2.67989
DOT-20701	AMNH	Catharus guttatus	M	tissue	2024-06-02	New York	44.4453	-74.1105	21941052	0.059	3.28114	2.862	0.9237	1.77955
DOT-21754	AMNH	Catharus guttatus	M	tissue	2024-06-03	New York	43.6818	-74.6666	28998958	0.0392	4.34105	3.65725	0.929	2.38949
72433	CMNH	Catharus guttatus	M	tissue	2024-06-14	Minnesota	48.0838	-92.0967	25954214	0.0958	3.89031	3.51988	0.9614	2.48971
72442	CMNH	Catharus guttatus	M	tissue	2024-06-16	Minnesota	48.0046	-92.4256	17708026	0.0809	2.65338	2.404	0.9653	1.71002
72443	CMNH	Catharus guttatus	M	tissue	2024-06-16	Minnesota	48.0627	-92.374	18725286	0.0828	2.8062	2.5549	0.9627	1.83401
74837	CMNH	Catharus guttatus	F	tissue	2024-06-10	Alberta	55.501	-114.037	52488450	0.0975	7.86791	7.12426	0.9607	5.03208
74838	CMNH	Catharus guttatus	M	tissue	2024-06-10	Alberta	55.499	-114.083	24220818	0.0906	3.63074	3.29093	0.9592	2.35195
74839	CMNH	Catharus guttatus	M	tissue	2024-06-08	Alberta	55.501	-114.037	22239514	0.0995	3.33384	3.03508	0.9582	2.13612
74840	CMNH	Catharus guttatus	M	tissue	2024-06-07	Alberta	55.501	-114.037	24304880	0.1037	3.64308	3.29581	0.9597	2.31384
74932	CMNH	Catharus guttatus	M	tissue	2024-06-10	Alberta	55.499	-114.083	27577340	0.0854	4.13403	3.7008	0.9618	2.62554
76936	CMNH	Catharus guttatus	M	tissue	2024-06-06	Michigan	46.1267	-89.0311	26755886	0.0851	4.00898	3.60637	0.956	2.54263
76946	CMNH	Catharus guttatus	M	tissue	2024-06-07	Michigan	46.1604	-89.0445	35845886	0.0929	5.37254	4.86809	0.9623	3.49275
76948	CMNH	Catharus guttatus	M	tissue	2024-06-07	Michigan	46.1604	-89.0445	26131268	0.119	3.91675	3.54979	0.9553	2.3755
52618	CUMV	Catharus guttatus	M	tissue	2024-06-26	New York	44.4992	-74.4284	44424340	0.0608	6.32818	5.33341	0.7608	2.216
56195	CUMV	Catharus guttatus	F	tissue	2024-06-06	New York	44.2484	-73.9849	49475250	0.1016	7.41566	6.72207	0.9548	4.71561
56196	CUMV	Catharus guttatus	M	tissue	2024-06-06	New York	44.2484	-73.9849	29476790	0.0946	4.41804	3.96169	0.953	2.78448
56201	CUMV	Catharus guttatus	F	tissue	2024-06-07	New York	44.2484	-73.9849	39964374	0.1086	5.9846	5.20942	0.9326	3.00824
zo-11099	NYSM	Catharus guttatus	M	tissue	2024-07-24	New York	44.5022	-74.4208	37650784	0.0879	5.63968	5.03081	0.9546	3.48557
zo-11204	NYSM	Catharus guttatus	M	tissue	2024-08-09	New York	43.9479	-74.839	36347220	0.0883	5.44621	4.86826	0.9567	3.40834
zo-11213	NYSM	Catharus guttatus	F	tissue	2024-08-09	New York	43.9479	-74.839	20641980	0.0869	3.09203	2.77304	0.957	1.93377
zt-1040	NYSM	Catharus guttatus	U	blood	2024-05-20	New York	44.5022	-74.4208	20006334	0.0802	2.99816	2.708	0.9588	1.91633
zt-1055	NYSM	Catharus guttatus	U	blood	2024-05-22	New York	43.9479	-74.839	31080154	0.0834	4.65824	4.25678	0.9668	3.03237
zt-1056	NYSM	Catharus guttatus	U	blood	2024-05-22	New York	43.9479	-74.839	21446264	0.0725	3.21479	2.91952	0.9649	2.13663
923	ROM	Catharus guttatus	M	blood	2024-06-15	Quebec	50.4111	-67.1344	31112652	0.0329	4.66143	4.10827	0.9375	2.92075
HETH1	Theresa Burg/University of Lethbridge	Catharus guttatus	M	blood	2024-05-20	New Brunswick	45.5979	-64.9509	31976752	0.0356	4.80165	4.16919	0.9557	2.99113
HETH2	Theresa Burg/University of Lethbridge	Catharus guttatus	F	blood	2024-07-03	Nova Scotia	45.0189	-63.0379	41605176	0.0379	6.24409	5.48096	0.9523	3.9199
UMMZ:Bird:244725	UMMZ	Catharus guttatus	M	tissue	2024-06-07	Alberta	55.501	-114.037	54154816	0.0968	8.11466	7.32592	0.9601	5.10638
UMMZ:Bird:244784	UMMZ	Catharus guttatus	M	tissue	2024-06-17	Alberta	54.6517	-110.19	27950010	0.1032	4.18979	3.80473	0.9619	2.6884
UMMZ:Bird:244785	UMMZ	Catharus guttatus	M	tissue	2024-06-17	Alberta	54.6517	-110.19	23710490	0.1001	3.55444	3.22138	0.9609	2.28435
UMMZ:Bird:244804	UMMZ	Catharus guttatus	M	tissue	2024-06-19	Alberta	54.6011	-110.199	50495724	0.0979	7.5685	6.85312	0.9621	4.8304
UMMZ:Bird:244812	UMMZ	Catharus guttatus	M	tissue	2024-06-20	Alberta	54.6652	-110.133	22567240	0.0901	3.38192	3.05273	0.9616	2.18054
UMMZ:Bird:245211	UMMZ	Catharus guttatus	M	tissue	2024-05-25	Michigan	46.134	-88.997	25600840	0.1308	3.83499	3.5084	0.9319	2.12275
UMMZ:Bird:245316	UMMZ	Catharus guttatus	M	tissue	2024-06-08	Michigan	46.556	-88.653	18706568	0.1188	2.80279	2.52488	0.9536	1.68849
UMMZ:Bird:245356	UMMZ	Catharus guttatus	M	tissue	2024-06-13	Minnesota	47.996	-90.398	23140762	0.078	3.46465	3.05934	0.9497	2.00137
UMMZ:Bird:245361	UMMZ	Catharus guttatus	M	tissue	2024-06-17	Minnesota	47.712	-91.203	44004988	0.0985	6.59506	5.97281	0.9613	4.20731
UMMZ:Bird:245364	UMMZ	Catharus guttatus	M	tissue	2024-06-17	Minnesota	47.653	-91.049	21883202	0.081	3.27829	2.93555	0.956	2.03387
UMMZ:Bird:245365	UMMZ	Catharus guttatus	F	tissue	2024-06-17	Minnesota	47.82	-91.085	20692220	0.0728	3.10056	2.80208	0.9611	2.02313
UMMZ:Bird:245850	UMMZ	Catharus guttatus	M	tissue	2024-06-08	Michigan	46.1604	-89.0445	34582898	0.1266	5.18201	4.70387	0.9567	3.08838
UMMZ:Bird:245853	UMMZ	Catharus guttatus	F	tissue	2024-06-09	Michigan	46.6602	-88.8692	18852820	0.0876	2.82577	2.56574	0.9627	1.84101
UMMZ:Bird:245859	UMMZ	Catharus guttatus	M	tissue	2024-06-09	Michigan	46.6602	-88.8692	26943274	0.1044	4.03819	3.68543	0.9595	2.55624
UMMZ:Bird:247174	UMMZ	Catharus guttatus	M	tissue	2024-06-13	Manitoba	55.1075	-98.4716	16886426	0.0805	2.53004	2.28323	0.9606	1.61448
UMMZ:Bird:247175	UMMZ	Catharus guttatus	M	tissue	2024-06-13	Manitoba	55.1075	-98.4716	25493770	0.0815	3.81872	3.44368	0.9551	2.33119
UMMZ:Bird:247176	UMMZ	Catharus guttatus	F	tissue	2024-06-06	Manitoba	49.7696	-96.0433	37221668	0.0962	5.57487	4.97232	0.9483	3.24832
UMMZ:Bird:247177	UMMZ	Catharus guttatus	M	tissue	2024-06-17	Manitoba	54.9417	-101.455	18266728	0.078	2.73711	2.46701	0.9602	1.76501
UMMZ:Bird:247178	UMMZ	Catharus guttatus	M	tissue	2024-06-17	Manitoba	54.9417	-101.455	22385032	0.0895	3.352	2.9951	0.9545	1.97978
UMMZ:Bird:247179	UMMZ	Catharus guttatus	M	tissue	2024-06-19	Manitoba	54.6761	-101.49	17815892	0.0824	2.67002	2.4269	0.9639	1.75653
UMMZ:Bird:247180	UMMZ	Catharus guttatus	U	tissue	2024-06-03	Manitoba	49.6096	-96.0533	36025910	0.0966	5.39949	4.92411	0.9643	3.4374
UMMZ:Bird:247181	UMMZ	Catharus guttatus	M	tissue	2024-06-04	Manitoba	49.6096	-96.0533	27412522	0.0936	4.10873	3.74568	0.9644	2.65808
UMMZ:Bird:247182	UMMZ	Catharus guttatus	M	tissue	2024-06-04	Manitoba	49.6096	-96.0533	32511622	0.0415	4.89057	4.40423	0.9653	3.28231
UMMZ:Bird:247183	UMMZ	Catharus guttatus	F	tissue	2024-06-04	Manitoba	49.6096	-96.0533	25195830	0.0842	3.77603	3.41332	0.9613	2.42989
UMMZ:Bird:247184	UMMZ	Catharus guttatus	M	tissue	2024-06-05	Manitoba	49.6096	-96.0533	40292010	0.098	6.03215	5.39071	0.9535	3.5787
UMMZ:Bird:247185	UMMZ	Catharus guttatus	F	tissue	2024-06-15	Manitoba	54.9686	-101.458	16869470	0.0879	2.52852	2.29452	0.9614	1.64414
UMMZ:Bird:247186	UMMZ	Catharus guttatus	M	tissue	2024-06-15	Manitoba	54.9686	-101.458	18568884	0.0763	2.78252	2.51614	0.961	1.81301
UMMZ:Bird:248012	UMMZ	Catharus guttatus	M	tissue	2024-06-08	Michigan	45.5947	-84.7596	19280150	0.0626	2.8507	2.53907	0.8772	1.34351
UMMZ:Bird:248013	UMMZ	Catharus guttatus	M	tissue	2024-06-06	Michigan	45.54	-84.8612	60119908	0.0667	8.82985	7.27924	0.8036	3.02656
UMMZ:Bird:248015	UMMZ	Catharus guttatus	M	tissue	2024-06-09	Michigan	45.5698	-84.8335	15605542	0.0794	2.30736	2.04539	0.8767	1.05323
UMMZ:Bird:248016	UMMZ	Catharus guttatus	M	tissue	2024-06-06	Michigan	45.5371	-84.8778	50695372	0.0639	7.47897	6.62206	0.8793	3.33718
UMMZ:Bird:248017	UMMZ	Catharus guttatus	M	tissue	2024-06-08	Michigan	45.5651	-84.8434	47157392	0.087	6.85466	5.70784	0.7777	2.24919
DOT-16738	AMNH	Catharus ustulatus	M	tissue	2024-06-12	New York	43.8124	-74.7025	23533064	0.0776	3.52824	3.20958	0.968	2.41024
DOT-21774	AMNH	Catharus ustulatus	U	tissue	2024-06-07	New York	43.6818	-74.6666	43260650	0.095	6.48363	5.87652	0.9628	4.13746
DOT-22958	AMNH	Catharus ustulatus	U	tissue	2024-06-03	New York	43.6818	-74.6666	21700526	0.0739	3.25319	2.97007	0.9668	2.21459
71874	CMNH	Catharus ustulatus	M	tissue	2024-06-15	Minnesota	47.8717	-92.1205	19454488	0.0764	2.91679	2.65433	0.9681	1.99743
72718	CMNH	Catharus ustulatus	M	tissue	2024-06-15	Minnesota	47.8717	-92.1205	18549076	0.0732	2.7811	2.53126	0.9689	1.91745
74832	CMNH	Catharus ustulatus	M	tissue	2024-06-08	Alberta	55.501	-114.037	16291042	0.0614	2.44271	2.21412	0.977	1.70217
74833	CMNH	Catharus ustulatus	M	tissue	2024-06-06	Alberta	55.2837	-114.128	24293558	0.0849	3.64239	3.3292	0.9704	2.46705
74834	CMNH	Catharus ustulatus	M	tissue	2024-06-05	Alberta	55.2358	-114.055	55059918	0.0992	8.25437	7.51614	0.9664	5.37715
74835	CMNH	Catharus ustulatus	M	tissue	2024-06-11	Alberta	55.507	-114.147	20423260	0.0772	3.06205	2.79012	0.9641	2.08617
74836	CMNH	Catharus ustulatus	M	tissue	2024-06-20	Alberta	54.6224	-110.22	31162860	0.0815	4.67225	4.27962	0.97	3.19087
75171	CMNH	Catharus ustulatus	M	tissue	2024-06-16	Minnesota	47.82	-91.085	17284036	0.0666	2.59081	2.33482	0.9609	1.73755
75172	CMNH	Catharus ustulatus	F	tissue	2024-06-16	Minnesota	47.82	-91.085	17560506	0.0727	2.63272	2.39597	0.9683	1.80046
75174	CMNH	Catharus ustulatus	M	tissue	2024-06-17	Minnesota	47.82	-91.085	20213190	0.0722	3.02995	2.74654	0.9636	2.02067
75175	CMNH	Catharus ustulatus	M	tissue	2024-06-17	Minnesota	47.82	-91.085	39992832	0.1055	5.99533	5.4778	0.9687	3.92884
75192	CMNH	Catharus ustulatus	M	tissue	2024-06-17	Minnesota	47.692	-91.118	14788200	0.0719	2.21711	2.02533	0.9694	1.53029
76951	CMNH	Catharus ustulatus	M	tissue	2024-06-08	Michigan	46.3921	-88.9452	17001814	0.1011	2.54857	2.3091	0.9637	1.6384
76956	CMNH	Catharus ustulatus	M	tissue	2024-06-08	Michigan	46.6302	-88.8625	16124396	0.0769	2.41737	2.19979	0.9679	1.63901
76961	CMNH	Catharus ustulatus	M	tissue	2024-06-10	Michigan	46.4002	-88.9212	19218972	0.0849	2.88095	2.6025	0.9612	1.89524
76962	CMNH	Catharus ustulatus	M	tissue	2024-06-10	Michigan	46.4002	-88.9212	18715824	0.0657	2.80582	2.55664	0.9682	1.93377
52646	CUMV	Catharus ustulatus	M	tissue	2024-06-28	New York	44.4992	-74.4284	27755660	0.037	4.18356	3.80479	0.97	2.94498
zo-10927	NYSM	Catharus ustulatus	M	tissue	2024-06-02	New York	44.2133	-73.86	41830958	0.1026	6.27011	5.68534	0.9637	4.01805
zo-11254	NYSM	Catharus ustulatus	M	tissue	2024-06-14	New York	44.2133	-73.86	18989898	0.0779	2.84699	2.58784	0.9668	1.92894
zo-11256	NYSM	Catharus ustulatus	U	tissue	2024-06-14	New York	44.2133	-73.86	25310328	0.0831	3.79466	3.4598	0.9685	2.5653
zo-15384	NYSM	Catharus ustulatus	M	tissue	2024-06-06	New York	45.0352	-70.3436	39130140	0.0599	5.90144	5.3655	0.9672	3.91521
zt-904	NYSM	Catharus ustulatus	U	blood	2024-06-04	New York	44.2495	-73.857	42188714	0.1344	6.32499	5.81018	0.9673	3.84383
zt-905	NYSM	Catharus ustulatus	U	blood	2024-06-05	New York	44.2495	-73.857	32568864	0.1434	4.88032	4.4681	0.9634	2.79571
zt-914	NYSM	Catharus ustulatus	U	blood	2024-06-06	New York	44.155	-73.925	33248376	0.0362	5.01045	4.61382	0.9766	3.58862
zt-915	NYSM	Catharus ustulatus	U	blood	2024-06-07	New York	44.155	-73.925	42311416	0.1025	6.34227	5.79037	0.9652	3.99699
zt-936	NYSM	Catharus ustulatus	U	blood	2024-07-10	New York	44.0903	-73.8161	32735372	0.0883	4.90776	4.45468	0.9674	3.25888
zt-942	NYSM	Catharus ustulatus	U	blood	2024-07-12	New York	44.0903	-73.8161	18674028	0.1486	2.79819	2.557	0.9592	1.57051
14	ROM	Catharus ustulatus	U	blood	2024-06-07	Quebec	49.0022	-65.99	23187892	0.0511	3.47695	3.08402	0.9502	2.206
123.1	ROM	Catharus ustulatus	M	blood	2024-06-06	Quebec	49.0022	-65.99	36069446	0.0327	5.40801	4.7588	0.959	3.5423
857	ROM	Catharus ustulatus	M	blood	2024-06-05	Quebec	49.0022	-65.99	31516968	0.0415	4.70966	4.20535	0.9413	3.01982
859	ROM	Catharus ustulatus	M	blood	2024-06-05	Quebec	49.0022	-65.99	44109924	0.049	6.63551	5.97216	0.9635	4.35412
860	ROM	Catharus ustulatus	M	blood	2024-06-05	Quebec	49.0022	-65.99	37987468	0.0318	5.7199	5.06299	0.9676	3.86743
862	ROM	Catharus ustulatus	U	blood	2024-06-06	Quebec	49.0022	-65.99	44259676	0.0552	6.61376	6.02378	0.9303	3.88908
863	ROM	Catharus ustulatus	M	blood	2024-06-06	Quebec	49.0022	-65.99	23197928	0.0373	3.4954	3.10641	0.971	2.37872
864	ROM	Catharus ustulatus	U	blood	2024-06-06	Quebec	49.0022	-65.99	40110840	0.0404	6.03647	5.39725	0.9676	4.03161
SWTH2	Theresa Burg/University of Lethbridge	Catharus ustulatus	M	blood	2024-05-22	New Brunswick	45.5657	-64.9844	25250442	0.0278	3.78879	3.34096	0.9517	2.49616
UMMZ:Bird:244716	UMMZ	Catharus ustulatus	M	tissue	2024-06-06	Alberta	55.2837	-114.128	22185286	0.0848	3.32622	3.04246	0.966	2.24914
UMMZ:Bird:244723	UMMZ	Catharus ustulatus	M	tissue	2024-06-07	Alberta	55.3297	-114.016	22363118	0.0829	3.35297	3.05743	0.9664	2.26912
UMMZ:Bird:244742	UMMZ	Catharus ustulatus	M	tissue	2024-06-10	Alberta	55.512	-113.997	19779434	0.0836	2.96542	2.70711	0.9668	2.01115
UMMZ:Bird:244745	UMMZ	Catharus ustulatus	M	tissue	2024-06-10	Alberta	55.507	-114.147	53734508	0.1013	8.05535	7.33347	0.9652	5.23128
UMMZ:Bird:244773	UMMZ	Catharus ustulatus	M	tissue	2024-06-14	Alberta	55.4361	-114.556	50524448	0.1035	7.57365	6.89777	0.9648	4.91477
UMMZ:Bird:245306	UMMZ	Catharus ustulatus	M	tissue	2024-06-08	Michigan	46.583	-88.793	44157466	0.1042	6.61924	6.03619	0.9661	4.31145
UMMZ:Bird:245343	UMMZ	Catharus ustulatus	M	tissue	2024-06-11	Minnesota	47.972	-90.205	48488150	0.0618	7.24292	6.50034	0.9205	3.6757
UMMZ:Bird:245345	UMMZ	Catharus ustulatus	M	tissue	2024-06-11	Minnesota	47.988	-90.185	18416438	0.0682	2.76078	2.52333	0.969	1.91593
UMMZ:Bird:245346	UMMZ	Catharus ustulatus	M	tissue	2024-06-11	Minnesota	47.988	-90.185	20574034	0.0489	3.0846	2.7498	0.9389	1.70459
UMMZ:Bird:245350	UMMZ	Catharus ustulatus	M	tissue	2024-06-11	Minnesota	47.988	-90.185	33421578	0.0591	4.94963	4.45469	0.8887	2.40666
UMMZ:Bird:245919	UMMZ	Catharus ustulatus	M	tissue	2024-06-11	Michigan	46.6602	-88.8692	16520434	0.0812	2.47693	2.26181	0.9682	1.68699
UMMZ:Bird:245924	UMMZ	Catharus ustulatus	M	tissue	2024-06-11	Michigan	46.6602	-88.8692	19022846	0.0757	2.85202	2.61585	0.9707	1.97523
UMMZ:Bird:247187	UMMZ	Catharus ustulatus	M	tissue	2024-06-15	Manitoba	54.959	-101.453	20330784	0.0703	3.04826	2.78029	0.9699	2.10825
UMMZ:Bird:247188	UMMZ	Catharus ustulatus	M	tissue	2024-06-15	Manitoba	54.959	-101.453	35769666	0.1252	5.35961	4.77697	0.948	2.97818
UMMZ:Bird:247189	UMMZ	Catharus ustulatus	M	tissue	2024-06-12	Manitoba	55.2801	-98.3863	16446656	0.0705	2.46583	2.25961	0.9697	1.70367
UMMZ:Bird:247190	UMMZ	Catharus ustulatus	M	tissue	2024-06-16	Manitoba	54.987	-101.459	28031178	0.073	4.2023	3.81154	0.9643	2.8034
UMMZ:Bird:247191	UMMZ	Catharus ustulatus	M	tissue	2024-06-15	Manitoba	54.987	-101.459	22742316	0.0746	3.40946	3.12198	0.9712	2.33293
UMMZ:Bird:247192	UMMZ	Catharus ustulatus	M	tissue	2024-06-17	Manitoba	54.9417	-101.455	18407170	0.0718	2.75977	2.51801	0.9706	1.90883
UMMZ:Bird:247193	UMMZ	Catharus ustulatus	M	tissue	2024-06-19	Manitoba	54.6761	-101.49	41422458	0.093	6.20961	5.64913	0.9669	4.11483
UMMZ:Bird:247194	UMMZ	Catharus ustulatus	M	tissue	2024-06-07	Manitoba	50.6276	-95.5526	34351714	0.0843	5.15036	4.72752	0.9634	3.44022
UMMZ:Bird:247195	UMMZ	Catharus ustulatus	M	tissue	2024-06-07	Manitoba	50.6276	-95.5526	24200878	0.0793	3.62804	3.31602	0.9696	2.45622
UMMZ:Bird:247196	UMMZ	Catharus ustulatus	M	tissue	2024-06-07	Manitoba	50.6276	-95.5526	27148024	0.0798	4.07013	3.71384	0.969	2.74946
UMMZ:Bird:247197	UMMZ	Catharus ustulatus	M	tissue	2024-06-18	Manitoba	54.9686	-101.458	42434028	0.0975	6.36192	5.78518	0.967	4.20189
UMMZ:Bird:248018	UMMZ	Catharus ustulatus	M	tissue	2024-06-13	Michigan	46.4743	-86.3266	27876006	0.0554	4.11697	3.70051	0.8805	2.01736
UMMZ:Bird:248019	UMMZ	Catharus ustulatus	M	tissue	2024-06-12	Michigan	46.3517	-85.7826	44239516	0.1126	6.39305	5.59981	0.8083	2.36549
DOT-16687	AMNH	Certhia americana	M	tissue	2024-06-06	New York	43.6707	-74.7414	20370906	0.0448	3.06698	2.74751	0.9695	2.11729
DOT-16723	AMNH	Certhia americana	M	tissue	2024-06-10	New York	43.8124	-74.7025	23224478	0.0451	3.49931	3.13615	0.9695	2.42361
DOT-16828	AMNH	Certhia americana	F	tissue	2024-06-10	New York	43.8124	-74.7025	22026270	0.0481	3.31485	2.97015	0.9653	2.28723
DOT-25345	AMNH	Certhia americana	F	tissue	2024-07-01	New York	43.7136	-74.115	21287908	0.0376	3.20441	2.8532	0.9677	2.18563
75128	CMNH	Certhia americana	M	tissue	2024-06-15	Minnesota	47.828	-91.086	49969860	0.0642	7.5298	6.78772	0.9631	4.98625
75163	CMNH	Certhia americana	F	tissue	2024-06-16	Minnesota	47.828	-91.086	29612878	0.0489	4.46092	3.99023	0.962	3.0134
55297	CUMV	Certhia americana	M	tissue	2024-05-22	New York	43.9344	-74.8287	22494456	0.0505	3.37993	3.03988	0.9574	2.22034
56062	CUMV	Certhia americana	M	tissue	2024-06-10	New York	44.2484	-73.9849	36275432	0.0607	5.45877	4.858	0.9618	3.53841
Z98.6.47	RAM	Certhia americana	F	tissue	2024-06-11	Alberta	55.33	-113.32	38268878	0.0661	5.7536	5.01532	0.9366	3.39722
Z98.6.48	RAM	Certhia americana	M	tissue	2024-06-11	Alberta	55.33	-113.32	22334242	0.0366	3.36406	2.95886	0.9689	2.31683
4442	ROM	Certhia americana	M	blood	2024-06-07	Quebec	49.0022	-65.99	26586992	0.0274	3.9844	3.49789	0.9559	2.67992
4618	ROM	Certhia americana	U	blood	2024-06-24	Quebec	49.0022	-65.99	21219316	0.0417	3.0054	2.69795	0.7383	1.35576
5174	ROM	Certhia americana	U	blood	2024-06-19	Quebec	49.0022	-65.99	25884780	0.0452	3.895	3.46831	0.9671	2.64362
45518	ROM	Certhia americana	U	blood	2024-06-07	Quebec	49.0022	-65.99	49660566	0.0385	7.46722	6.64254	0.9631	4.97137
UMMZ:Bird:244793	UMMZ	Certhia americana	M	tissue	2024-06-18	Alberta	54.6011	-110.199	27799658	0.0468	4.18934	3.76223	0.9704	2.91498
UMMZ:Bird:244797	UMMZ	Certhia americana	M	tissue	2024-06-19	Alberta	54.6611	-110.263	23548654	0.0434	3.5469	3.15346	0.9607	2.43135
UMMZ:Bird:245226	UMMZ	Certhia americana	F	tissue	2024-05-26	Michigan	46.275	-89.531	26073934	0.0339	3.92758	3.41337	0.9643	2.59274
UMMZ:Bird:245242	UMMZ	Certhia americana	M	tissue	2024-05-27	Michigan	46.446	-89.691	24415148	0.0309	3.67224	3.10344	0.945	2.37073
UMMZ:Bird:245251	UMMZ	Certhia americana	M	tissue	2024-05-28	Michigan	46.325	-89.629	20251870	0.0458	3.03597	2.73799	0.9446	1.91276
UMMZ:Bird:245255	UMMZ	Certhia americana	F	tissue	2024-05-28	Michigan	46.325	-89.629	31208704	0.0471	4.70167	4.2227	0.9678	3.19939
UMMZ:Bird:245291	UMMZ	Certhia americana	M	tissue	2024-05-30	Michigan	46.65	-88.663	58916322	0.0598	8.87647	7.69584	0.9578	5.454
UMMZ:Bird:245331	UMMZ	Certhia americana	M	tissue	2024-06-09	Michigan	46.583	-88.793	50467844	0.062	7.57345	6.55464	0.9365	4.25167
UMMZ:Bird:245860	UMMZ	Certhia americana	F	tissue	2024-06-09	Michigan	46.6602	-88.8692	28575142	0.0594	4.30735	3.89304	0.9589	2.86008
UMMZ:Bird:245861	UMMZ	Certhia americana	M	tissue	2024-06-09	Michigan	46.6602	-88.8692	28396922	0.0456	4.27987	3.86281	0.9704	2.92023
UMMZ:Bird:245878	UMMZ	Certhia americana	U	tissue	2024-06-11	Michigan	46.6602	-88.8692	30251432	0.0477	4.5599	4.09221	0.9719	3.11271
UMMZ:Bird:245879	UMMZ	Certhia americana	F	tissue	2024-06-11	Michigan	46.6602	-88.8692	22411210	0.0531	3.37261	2.92511	0.9411	2.03146
UMMZ:Bird:245887	UMMZ	Certhia americana	U	tissue	2024-06-12	Michigan	46.6601	-88.869	60120406	0.0588	9.05878	8.11322	0.9696	6.07856
UMMZ:Bird:245911	UMMZ	Certhia americana	M	tissue	2024-06-10	Michigan	46.6602	-88.8692	30134750	0.0616	4.53918	4.09185	0.9528	2.99853
UMMZ:Bird:245913	UMMZ	Certhia americana	F	tissue	2024-06-10	Michigan	46.6602	-88.8692	29625530	0.0626	4.46382	4.02399	0.9553	2.95277
UMMZ:Bird:245917	UMMZ	Certhia americana	M	tissue	2024-06-11	Michigan	46.6602	-88.8692	55108234	0.0626	8.29046	7.24047	0.9594	4.99581
UMMZ:Bird:245926	UMMZ	Certhia americana	U	tissue	2024-06-12	Michigan	46.6601	-88.869	40027992	0.0543	6.03261	5.44802	0.9702	4.06386
UMMZ:Bird:245928	UMMZ	Certhia americana	F	tissue	2024-06-12	Michigan	46.6601	-88.869	35356578	0.0547	5.32944	4.8155	0.9669	3.57478
UMMZ:Bird:247198	UMMZ	Certhia americana	M	tissue	2024-06-14	Manitoba	54.959	-101.453	23835344	0.043	3.59432	3.22195	0.97	2.5331
UMMZ:Bird:247200	UMMZ	Certhia americana	M	tissue	2024-06-07	Manitoba	50.627	-95.5373	27077604	0.0767	4.058	3.4924	0.9231	2.06441
UMMZ:Bird:248020	UMMZ	Certhia americana	M	tissue	2024-06-08	Michigan	45.5698	-84.8335	30250650	0.0459	4.55715	4.07305	0.964	3.13459
UMMZ:Bird:248464	UMMZ	Certhia americana	M	tissue	2024-06-06	Michigan	45.9115	-87.992	34177232	0.0352	5.13917	4.55582	0.9545	3.43039
110875	UWBM	Certhia americana	F	tissue	2024-07-29	New Brunswick	45.99	-66.385	39178664	0.0343	5.88221	5.23945	0.9571	3.94837
110876	UWBM	Certhia americana	M	tissue	2024-07-28	New Brunswick	46.38	-66.605	36073774	0.0381	5.39386	4.81029	0.9349	3.39099
110877	UWBM	Certhia americana	F	tissue	2024-07-31	New Brunswick	46.548	-66.117	26140926	0.034	3.77935	3.36902	0.812	1.9291
110878	UWBM	Certhia americana	F	tissue	2024-07-31	New Brunswick	46.372	-66.003	30222262	0.0325	4.53946	4.03002	0.961	3.10106
110879	UWBM	Certhia americana	M	tissue	2024-07-30	New Brunswick	46.757	-65.575	31815604	0.0342	4.77442	4.24194	0.9495	3.12611
110880	UWBM	Certhia americana	F	tissue	2024-07-31	New Brunswick	46.372	-66.003	29445926	0.0338	4.42368	3.89009	0.9606	2.97818
110881	UWBM	Certhia americana	M	tissue	2024-07-31	New Brunswick	46.548	-66.117	58414630	0.0369	8.7738	7.79113	0.9537	5.80832
110882	UWBM	Certhia americana	F	tissue	2024-07-31	New Brunswick	46.372	-66.003	29914480	0.0322	4.49148	4.01105	0.9615	3.06799
110883	UWBM	Certhia americana	M	tissue	2024-07-31	New Brunswick	46.372	-66.003	31479102	0.0366	4.72268	4.17902	0.9373	3.05936
110884	UWBM	Certhia americana	F	tissue	2024-07-30	New Brunswick	46.757	-65.575	43435730	0.0346	6.53009	5.78413	0.9634	4.38764
DOT-16673	AMNH	Empidonax alnorum	F	tissue	2024-06-05	New York	43.6818	-74.6666	26109004	0.0316	3.93319	3.58933	0.9208	2.55414
DOT-16674	AMNH	Empidonax alnorum	M	tissue	2024-06-05	New York	43.6818	-74.6666	20367116	0.0298	3.06912	2.80646	0.9175	2.0086
DOT-16707	AMNH	Empidonax alnorum	M	tissue	2024-06-08	New York	43.8124	-74.7025	23668020	0.0317	3.55974	3.24884	0.9132	2.27913
DOT-17507	AMNH	Empidonax alnorum	M	tissue	2024-06-08	New York	44.2609	-74.6476	32527364	0.0371	4.90278	4.50379	0.9188	3.18356
DOT-17622	AMNH	Empidonax alnorum	M	tissue	2024-06-10	New York	44.5218	-74.3758	32157620	0.038	4.84584	4.44313	0.9219	3.16514
DOT-22979	AMNH	Empidonax alnorum	M	tissue	2024-06-07	New York	43.6818	-74.6666	31505750	0.0374	4.73865	4.35292	0.9125	2.99663
72477	CMNH	Empidonax alnorum	M	tissue	2024-06-17	Minnesota	47.3909	-92.153	19830142	0.0514	2.97135	2.65312	0.8657	1.44039
74903	CMNH	Empidonax alnorum	M	tissue	2024-06-05	Alberta	55.2837	-114.128	32905468	0.0365	4.95775	4.53164	0.9194	3.17926
74904	CMNH	Empidonax alnorum	M	tissue	2024-06-10	Alberta	55.512	-113.997	36179374	0.0424	5.45067	5.01994	0.9179	3.48249
74905	CMNH	Empidonax alnorum	M	tissue	2024-06-06	Alberta	55.3297	-114.016	33639870	0.0383	5.07226	4.65515	0.924	3.34104
74906	CMNH	Empidonax alnorum	M	tissue	2024-06-14	Alberta	55.5077	-114.258	30168196	0.0329	4.54335	4.13767	0.9103	2.89561
74907	CMNH	Empidonax alnorum	M	tissue	2024-06-06	Alberta	55.2837	-114.128	34008292	0.0373	5.12378	4.70317	0.9255	3.35725
74908	CMNH	Empidonax alnorum	M	tissue	2024-06-10	Alberta	55.499	-114.083	37364866	0.0371	5.63614	5.16523	0.9244	3.71404
75107	CMNH	Empidonax alnorum	M	tissue	2024-06-13	Minnesota	48.024	-90.442	35106132	0.0386	5.2911	4.85573	0.9229	3.43555
75108	CMNH	Empidonax alnorum	F	tissue	2024-06-13	Minnesota	48.024	-90.442	38388972	0.0455	5.78578	5.27599	0.9072	3.59823
75110	CMNH	Empidonax alnorum	M	tissue	2024-06-13	Minnesota	48.024	-90.442	31397010	0.0384	4.72268	4.31885	0.9062	2.92672
75140	CMNH	Empidonax alnorum	M	tissue	2024-06-15	Minnesota	47.796	-91.027	37524636	0.0401	5.65383	5.18187	0.9175	3.63336
75159	CMNH	Empidonax alnorum	M	tissue	2024-06-16	Minnesota	47.706	-90.961	30349116	0.0798	4.54314	4.12613	0.8692	2.36753
76974	CMNH	Empidonax alnorum	M	tissue	2024-06-10	Michigan	46.6887	-88.8243	40996308	0.045	6.16964	5.65455	0.911	3.83279
44511	CUMV	Empidonax alnorum	U	tissue	2024-06-09	New York	43.7824	-74.2718	21586380	0.1092	3.22832	2.94374	0.3843	0.630736
MVZ:Bird:168679	MVZ	Empidonax alnorum	F	tissue	2024-06-03	Minnesota	47.2329	-95.1574	32914994	0.0421	4.95338	4.53395	0.899	3.03099
MVZ:Bird:168680	MVZ	Empidonax alnorum	M	tissue	2024-06-03	Minnesota	47.2197	-94.7342	33749380	0.0491	4.99825	4.46279	0.8276	2.23655
MVZ:Bird:168681	MVZ	Empidonax alnorum	M	tissue	2024-06-03	Minnesota	47.2197	-94.7342	25381908	0.0519	3.78194	3.38215	0.8476	1.71331
MVZ:Bird:168682	MVZ	Empidonax alnorum	M	tissue	2024-06-03	Minnesota	47.2197	-94.7342	35601414	0.0439	5.36494	4.83365	0.9051	3.25341
MVZ:Bird:168683	MVZ	Empidonax alnorum	M	tissue	2024-06-05	Minnesota	47.2197	-94.7342	35561154	0.0372	5.36109	4.90603	0.9203	3.48952
MVZ:Bird:168685	MVZ	Empidonax alnorum	F	tissue	2024-06-05	Minnesota	47.2039	-94.7343	41424926	0.0754	6.12699	5.50251	0.8071	2.49924
MVZ:Bird:168686	MVZ	Empidonax alnorum	M	tissue	2024-06-05	Minnesota	47.2039	-94.7343	34297444	0.0407	5.16224	4.72674	0.9033	3.19996
MVZ:Bird:168687	MVZ	Empidonax alnorum	M	tissue	2024-06-05	Minnesota	47.2039	-94.7343	24547940	0.05	3.66305	3.27611	0.8567	1.68619
MVZ:Bird:168688	MVZ	Empidonax alnorum	F	tissue	2024-06-02	Minnesota	47.2012	-94.711	30818654	0.04	4.63766	4.25407	0.9045	2.87517
MVZ:Bird:168689	MVZ	Empidonax alnorum	M	tissue	2024-06-05	Minnesota	47.2282	-94.7852	28056692	0.0382	4.20922	3.86186	0.899	2.57099
3152	ROM	Empidonax alnorum	F	blood	2024-07-08	Quebec	49.0022	-66.01	16726900	0.0185	2.52245	2.09832	0.8942	1.45954
3288	ROM	Empidonax alnorum	F	blood	2024-06-12	Quebec	49.0022	-66.01	27431778	0.0452	4.12152	3.58986	0.8619	2.12792
3415	ROM	Empidonax alnorum	U	blood	2024-07-22	Quebec	49.0022	-66.01	32607070	0.0317	4.91122	4.25215	0.8982	2.85884
4228	ROM	Empidonax alnorum	U	blood	2024-06-23	Quebec	49.0022	-66.01	30908620	0.0383	4.65622	4.04536	0.8797	2.60313
4524	ROM	Empidonax alnorum	U	blood	2024-06-14	Quebec	49.0022	-66.01	17550278	0.0285	2.64385	2.2609	0.8893	1.55223
4566	ROM	Empidonax alnorum	U	blood	2024-06-18	Quebec	49.0022	-66.01	16853564	0.0506	2.51054	2.1574	0.8526	1.20399
4567	ROM	Empidonax alnorum	U	blood	2024-06-18	Quebec	49.0022	-66.01	28656130	0.0373	4.31914	3.74668	0.886	2.45846
4582	ROM	Empidonax alnorum	U	blood	2024-06-19	Quebec	49.0022	-66.01	29656484	0.046	4.46748	3.84975	0.848	2.34231
UMMZ:Bird:244717	UMMZ	Empidonax alnorum	M	tissue	2024-06-06	Alberta	55.2837	-114.128	36919996	0.0447	5.56261	5.11967	0.9167	3.54056
UMMZ:Bird:244719	UMMZ	Empidonax alnorum	M	tissue	2024-06-06	Alberta	55.2837	-114.128	32979566	0.0396	4.96711	4.57263	0.9147	3.16971
UMMZ:Bird:244731	UMMZ	Empidonax alnorum	M	tissue	2024-06-08	Alberta	55.4904	-113.982	31296056	0.0352	4.71752	4.32243	0.9193	3.06837
UMMZ:Bird:244749	UMMZ	Empidonax alnorum	F	tissue	2024-06-11	Alberta	55.507	-114.147	32281112	0.0471	4.8658	4.46292	0.9035	3.06944
UMMZ:Bird:244757	UMMZ	Empidonax alnorum	U	tissue	2024-06-13	Alberta	55.712	-115.134	36798696	0.0384	5.54592	5.08322	0.9184	3.59633
UMMZ:Bird:244766	UMMZ	Empidonax alnorum	M	tissue	2024-06-13	Alberta	55.712	-115.134	36472146	0.0423	5.49921	5.03294	0.914	3.49567
UMMZ:Bird:245241	UMMZ	Empidonax alnorum	M	tissue	2024-05-27	Michigan	46.325	-89.629	22050962	0.0306	3.30325	2.97319	0.8866	1.9244
UMMZ:Bird:245252	UMMZ	Empidonax alnorum	M	tissue	2024-05-28	Michigan	46.325	-89.629	32498582	0.05	4.87653	4.47127	0.9021	2.928
UMMZ:Bird:245253	UMMZ	Empidonax alnorum	M	tissue	2024-05-28	Michigan	46.325	-89.629	42402454	0.0473	6.38903	5.85978	0.913	3.97222
UMMZ:Bird:247205	UMMZ	Empidonax alnorum	M	tissue	2024-06-05	Manitoba	49.6349	-96.0918	36728248	0.0428	5.53231	5.07949	0.9104	3.4873
UMMZ:Bird:247206	UMMZ	Empidonax alnorum	M	tissue	2024-06-05	Manitoba	49.6349	-96.0918	34976962	0.0405	5.26992	4.83524	0.9205	3.3993
UMMZ:Bird:247207	UMMZ	Empidonax alnorum	M	tissue	2024-06-06	Manitoba	49.6349	-96.0918	26653882	0.0335	4.00938	3.6601	0.9039	2.50938
UMMZ:Bird:247208	UMMZ	Empidonax alnorum	M	tissue	2024-06-15	Manitoba	54.959	-101.453	31476286	0.0444	4.74854	4.35476	0.9117	3.05953
UMMZ:Bird:247209	UMMZ	Empidonax alnorum	M	tissue	2024-06-12	Manitoba	55.2801	-98.3863	28244872	0.0356	4.2511	3.89997	0.9138	2.71605
UMMZ:Bird:247210	UMMZ	Empidonax alnorum	M	tissue	2024-06-11	Manitoba	55.2801	-98.3863	32714372	0.0422	4.9294	4.50817	0.8981	3.09583
UMMZ:Bird:247211	UMMZ	Empidonax alnorum	U	tissue	2024-06-04	Manitoba	49.6096	-96.0533	37700544	0.04	5.68083	5.22485	0.9231	3.68534
UMMZ:Bird:247212	UMMZ	Empidonax alnorum	F	tissue	2024-06-05	Manitoba	49.6096	-96.0533	37658080	0.0496	5.6731	5.21539	0.911	3.53717
DOT-16677	AMNH	Empidonax flaviventris	M	tissue	2024-06-05	New York	43.6818	-74.6666	18356998	0.1134	2.72358	2.50049	0.821	1.23562
DOT-16681	AMNH	Empidonax flaviventris	M	tissue	2024-06-06	New York	43.6707	-74.7414	19189922	0.0995	2.85057	2.61012	0.8305	1.34136
DOT-16689	AMNH	Empidonax flaviventris	M	tissue	2024-06-06	New York	43.6707	-74.7414	13548706	0.051	2.01074	1.85075	0.8474	1.0463
DOT-16722	AMNH	Empidonax flaviventris	M	tissue	2024-06-10	New York	43.8124	-74.7025	22424552	0.0759	3.35783	3.07149	0.8746	1.79129
DOT-16737	AMNH	Empidonax flaviventris	M	tissue	2024-06-11	New York	43.8124	-74.7025	18686916	0.0826	2.78424	2.55799	0.8641	1.46815
DOT-17554	AMNH	Empidonax flaviventris	M	tissue	2024-06-15	New York	44.5218	-74.3758	23902240	0.0885	3.57951	3.29142	0.8856	1.94025
DOT-17596	AMNH	Empidonax flaviventris	M	tissue	2024-06-18	New York	44.5218	-74.3758	33668824	0.0581	5.07218	4.63012	0.913	3.14342
75055	CMNH	Empidonax flaviventris	M	tissue	2024-06-10	Minnesota	47.985	-90.243	33677336	0.036	5.07681	4.66098	0.9236	3.25668
75059	CMNH	Empidonax flaviventris	M	tissue	2024-06-11	Minnesota	47.977	-90.184	40375780	0.0413	6.08999	5.59947	0.9271	3.96017
75066	CMNH	Empidonax flaviventris	M	tissue	2024-06-11	Minnesota	47.972	-90.205	36755720	0.0328	5.54466	4.99845	0.9256	3.60125
75067	CMNH	Empidonax flaviventris	M	tissue	2024-06-11	Minnesota	47.972	-90.205	28023332	0.0349	4.22843	3.87132	0.9233	2.79755
75109	CMNH	Empidonax flaviventris	M	tissue	2024-06-13	Minnesota	48.024	-90.442	11112482	0.0467	1.61465	1.47526	0.7839	0.732112
75116	CMNH	Empidonax flaviventris	M	tissue	2024-06-13	Minnesota	47.996	-90.398	31107484	0.0639	4.6772	4.27248	0.8963	2.70516
75138	CMNH	Empidonax flaviventris	M	tissue	2024-06-15	Minnesota	47.796	-91.027	28641240	0.0393	4.31764	3.95345	0.9144	2.71273
75139	CMNH	Empidonax flaviventris	M	tissue	2024-06-15	Minnesota	47.796	-91.027	37185364	0.0377	5.60748	5.02865	0.915	3.45612
75166	CMNH	Empidonax flaviventris	M	tissue	2024-06-16	Minnesota	47.82	-91.085	34818438	0.0427	5.25318	4.8189	0.9207	3.37027
75167	CMNH	Empidonax flaviventris	M	tissue	2024-06-16	Minnesota	47.82	-91.085	60019672	0.0688	8.88864	8.0162	0.8324	3.85966
76934	CMNH	Empidonax flaviventris	M	tissue	2024-06-06	Michigan	46.1511	-89.0385	31664750	0.0393	4.77731	4.38307	0.9223	3.09916
58517	CUMV	Empidonax flaviventris	M	tissue	2024-06-11	New York	44.2484	-73.9849	36679952	0.0425	5.53083	5.07661	0.9249	3.57201
MVZ:Bird:168665	MVZ	Empidonax flaviventris	M	tissue	2024-06-19	Minnesota	47.7194	-91.3784	27713918	0.0389	4.17822	3.82471	0.9216	2.73028
MVZ:Bird:168673	MVZ	Empidonax flaviventris	M	tissue	2024-06-18	Minnesota	47.4339	-92.1612	44221264	0.0624	6.51861	5.86768	0.8264	2.88279
MVZ:Bird:168674	MVZ	Empidonax flaviventris	M	tissue	2024-06-18	Minnesota	47.4339	-92.1612	27649578	0.0536	4.09647	3.69386	0.8443	1.88343
zo-10985	NYSM	Empidonax flaviventris	F	tissue	2024-07-13	New York	44.1313	-73.774	44524444	0.0457	6.71607	6.029	0.9045	4.15425
zo-10986	NYSM	Empidonax flaviventris	M	tissue	2024-07-13	New York	44.1313	-73.774	44483560	0.0442	6.70629	6.00762	0.9054	4.09357
zo-11197	NYSM	Empidonax flaviventris	M	tissue	2024-07-04	New York	44.09	-73.8161	49763818	0.0637	7.40385	6.67034	0.8409	3.20699
zo-15381	NYSM	Empidonax flaviventris	M	tissue	2024-06-05	New York	45.0352	-70.3436	41630804	0.0423	6.27645	5.63124	0.9093	3.84601
zo-15385	NYSM	Empidonax flaviventris	M	tissue	2024-06-06	New York	45.0352	-70.3436	40222174	0.0467	6.06713	5.43305	0.9013	3.76009
zo-15389	NYSM	Empidonax flaviventris	M	tissue	2024-06-05	New York	45.0352	-70.3436	27137532	0.0479	4.07276	3.67421	0.8768	2.32838
zt-903	NYSM	Empidonax flaviventris	U	blood	2024-06-04	New York	44.9993	-75.1085	46244708	0.0527	6.97201	6.28553	0.9102	4.32518
zt-907	NYSM	Empidonax flaviventris	U	blood	2024-06-05	New York	44.9993	-75.1085	33886202	0.0366	5.11087	4.60536	0.9183	3.24182
zt-913	NYSM	Empidonax flaviventris	U	blood	2024-06-06	New York	44.9032	-75.1776	33704722	0.0314	5.08376	4.54815	0.9179	3.27246
Z11.4.10	RAM	Empidonax flaviventris	M	tissue	2024-06-22	Alberta	53.3941	-117.813	35917894	0.0371	5.41304	4.97042	0.921	3.52991
Z11.4.20	RAM	Empidonax flaviventris	M	tissue	2024-06-23	Alberta	53.3983	-117.04	25694434	0.0341	3.86742	3.55197	0.9113	2.45032
Z16.4.3	RAM	Empidonax flaviventris	M	tissue	2024-06-07	Alberta	55.2249	-113.052	32995972	0.0367	4.97257	4.56576	0.9016	3.10581
Z98.6.45	RAM	Empidonax flaviventris	M	tissue	2024-06-11	Alberta	55.33	-113.32	28917732	0.0328	4.35765	3.99403	0.9207	2.82527
3075	ROM	Empidonax flaviventris	U	blood	2024-06-06	Quebec	49.0022	-66.01	21332382	0.0243	3.21578	2.74282	0.9063	1.9008
3076	ROM	Empidonax flaviventris	U	blood	2024-06-06	Quebec	49.0022	-66.01	34071550	0.0402	5.13758	4.48395	0.9073	3.01206
3077	ROM	Empidonax flaviventris	U	blood	2024-06-06	Quebec	49.0022	-66.01	27802910	0.038	4.18984	3.50627	0.8367	2.06773
3079	ROM	Empidonax flaviventris	U	blood	2024-06-06	Quebec	49.0022	-66.01	27084378	0.0284	4.0804	3.5256	0.9045	2.37359
3085	ROM	Empidonax flaviventris	F	blood	2024-06-12	Quebec	49.0022	-66.01	33632018	0.0343	5.07055	4.40412	0.9054	2.97704
3087	ROM	Empidonax flaviventris	F	blood	2024-06-12	Quebec	49.0022	-66.01	26201868	0.0297	3.94818	3.40945	0.9015	2.33222
3091	ROM	Empidonax flaviventris	F	blood	2024-06-12	Quebec	49.0022	-66.01	26793272	0.0373	4.03744	3.44434	0.8594	2.21211
3095	ROM	Empidonax flaviventris	F	blood	2024-06-13	Quebec	49.0022	-66.01	32544504	0.0434	4.90509	4.23041	0.863	2.64319
3175	ROM	Empidonax flaviventris	U	blood	2024-07-15	Quebec	49.0022	-66.01	34125160	0.0401	5.14442	4.46123	0.8942	2.96315
4445	ROM	Empidonax flaviventris	U	blood	2024-06-07	Quebec	49.0022	-66.01	31939392	0.0301	4.81329	4.17715	0.9128	2.8821
5123	ROM	Empidonax flaviventris	U	blood	2024-06-19	Quebec	49.0022	-66.01	33496004	0.0352	5.05181	4.39005	0.9099	3.0219
5175	ROM	Empidonax flaviventris	U	blood	2024-06-19	Quebec	49.0022	-66.01	32079680	0.0311	4.8363	4.15473	0.8932	2.81456
5233	ROM	Empidonax flaviventris	U	blood	2024-06-16	Quebec	49.0022	-66.01	37353870	0.0414	5.62432	4.86293	0.896	3.16967
UMMZ:Bird:245240	UMMZ	Empidonax flaviventris	M	tissue	2024-05-27	Michigan	46.325	-89.629	36549328	0.0488	5.50972	5.05238	0.9185	3.45528
UMMZ:Bird:245256	UMMZ	Empidonax flaviventris	M	tissue	2024-05-28	Michigan	46.325	-89.629	37240496	0.0343	5.62022	5.04672	0.9258	3.62362
UMMZ:Bird:247213	UMMZ	Empidonax flaviventris	M	tissue	2024-06-04	Manitoba	49.6349	-96.0918	35798808	0.043	5.40183	4.95629	0.9274	3.52529
UMMZ:Bird:247214	UMMZ	Empidonax flaviventris	M	tissue	2024-06-06	Manitoba	49.6349	-96.0918	33365524	0.0422	5.02794	4.60954	0.9087	3.12719
UMMZ:Bird:247215	UMMZ	Empidonax flaviventris	M	tissue	2024-06-04	Manitoba	49.5499	-95.7703	32209146	0.0413	4.84576	4.44018	0.919	3.05169
UMMZ:Bird:247216	UMMZ	Empidonax flaviventris	M	tissue	2024-06-16	Manitoba	54.987	-101.459	33671964	0.036	5.07931	4.65458	0.926	3.32944
UMMZ:Bird:247217	UMMZ	Empidonax flaviventris	M	tissue	2024-06-17	Manitoba	54.9417	-101.455	31502138	0.0367	4.74665	4.36474	0.926	3.07155
UMMZ:Bird:248035	UMMZ	Empidonax flaviventris	M	tissue	2024-06-13	Michigan	46.4743	-86.3266	15864030	0.0061	2.39146	1.63066	0.842	1.08295
DOT-17526	AMNH	Empidonax minimus	M	tissue	2024-06-10	New York	44.5218	-74.3758	27518798	0.0332	4.13359	3.5416	0.8676	2.30031
DOT-17530	AMNH	Empidonax minimus	F	tissue	2024-06-11	New York	44.5218	-74.3758	40351058	0.0401	6.07737	5.21129	0.8844	3.47469
DOT-25336	AMNH	Empidonax minimus	F	tissue	2024-06-27	New York	43.7136	-74.115	43757502	0.0445	6.59347	5.69314	0.8934	3.82588
75075	CMNH	Empidonax minimus	M	tissue	2024-06-11	Minnesota	47.947	-90.286	43534104	0.045	6.55692	5.6099	0.8615	3.5507
MVZ:Bird:168711	MVZ	Empidonax minimus	F	tissue	2024-06-16	Minnesota	48.1614	-94.5771	49268624	0.0519	7.40483	6.33043	0.8416	3.7839
MVZ:Bird:168712	MVZ	Empidonax minimus	M	tissue	2024-06-17	Minnesota	48.1614	-94.5771	36868192	0.0402	5.55058	4.73821	0.8764	3.17072
MVZ:Bird:168713	MVZ	Empidonax minimus	M	tissue	2024-06-01	Minnesota	47.2474	-95.1362	39113084	0.0491	5.88011	5.06024	0.8563	3.0217
MVZ:Bird:168714	MVZ	Empidonax minimus	M	tissue	2024-06-01	Minnesota	47.2474	-95.1362	19956006	0.0274	3.00852	2.56582	0.8881	1.75513
MVZ:Bird:168723	MVZ	Empidonax minimus	M	tissue	2024-06-13	Minnesota	47.0789	-96.3222	12810952	0.0458	1.89488	1.69318	0.8284	0.882243
MVZ:Bird:168724	MVZ	Empidonax minimus	F	tissue	2024-06-08	Minnesota	47.0352	-96.5273	37520328	0.0746	5.58928	5.07009	0.8404	2.43788
MVZ:Bird:168725	MVZ	Empidonax minimus	F	tissue	2024-06-08	Minnesota	47.0352	-96.5273	32944690	0.0489	4.8776	4.32686	0.8047	2.06352
MVZ:Bird:168726	MVZ	Empidonax minimus	F	tissue	2024-06-10	Minnesota	46.5424	-96.381	48226994	0.0574	7.0874	6.36977	0.785	2.93019
MVZ:Bird:168727	MVZ	Empidonax minimus	M	tissue	2024-06-10	Minnesota	46.5424	-96.381	28449934	0.0533	4.23724	3.7982	0.8486	1.97574
MVZ:Bird:168728	MVZ	Empidonax minimus	M	tissue	2024-06-10	Minnesota	46.5424	-96.381	73048416	0.0706	10.8151	9.73087	0.8097	4.42703
zo-11147	NYSM	Empidonax minimus	F	tissue	2024-07-01	New York	44.8241	-73.6585	49499362	0.0495	7.45595	6.4129	0.8656	3.94443
zo-15398	NYSM	Empidonax minimus	M	tissue	2024-06-09	Maine	45.467	-70.1088	45805818	0.0579	6.88632	5.92787	0.8567	3.49935
zo-19312	NYSM	Empidonax minimus	F	tissue	2024-06-02	New York	42.2817	-74.1063	27125132	0.0541	4.06417	3.4876	0.856	2.06564
zo-19313	NYSM	Empidonax minimus	M	tissue	2024-06-08	New York	42.2817	-74.1063	28089830	0.0689	4.20925	3.64168	0.8293	1.95047
Z20.4.19	RAM	Empidonax minimus	M	tissue	2024-07-03	Alberta	51.8507	-115.106	21179844	0.0328	3.18847	2.74503	0.876	1.81983
UMMZ:Bird:244762	UMMZ	Empidonax minimus	M	tissue	2024-06-13	Alberta	55.712	-115.134	35731388	0.0571	5.38344	4.6193	0.8612	2.96587
UMMZ:Bird:244763	UMMZ	Empidonax minimus	M	tissue	2024-06-13	Alberta	55.712	-115.134	34320858	0.0489	5.12715	4.43611	0.8074	2.43345
UMMZ:Bird:244764	UMMZ	Empidonax minimus	M	tissue	2024-06-13	Alberta	55.712	-115.134	37673546	0.0419	5.67352	4.86437	0.8766	3.2009
UMMZ:Bird:244765	UMMZ	Empidonax minimus	M	tissue	2024-06-13	Alberta	55.712	-115.134	32046856	0.0364	4.82908	4.10843	0.8799	2.80644
UMMZ:Bird:245336	UMMZ	Empidonax minimus	M	tissue	2024-06-20	Michigan	46.181	-87.752	39333476	0.0384	5.92625	5.07345	0.8836	3.38786
UMMZ:Bird:245830	UMMZ	Empidonax minimus	M	tissue	2024-06-05	Michigan	46.1995	-89.0444	35697168	0.0385	5.37638	4.59188	0.8805	3.09034
UMMZ:Bird:245831	UMMZ	Empidonax minimus	M	tissue	2024-06-05	Michigan	46.1995	-89.0444	38856786	0.0376	5.85051	5.01611	0.8813	3.35069
UMMZ:Bird:245832	UMMZ	Empidonax minimus	M	tissue	2024-06-05	Michigan	46.1995	-89.0444	42474520	0.0463	6.401	5.72924	0.8963	3.90884
UMMZ:Bird:245837	UMMZ	Empidonax minimus	M	tissue	2024-06-06	Michigan	46.1243	-89.024	46602074	0.0531	6.99899	6.02568	0.8604	3.68079
UMMZ:Bird:245838	UMMZ	Empidonax minimus	M	tissue	2024-06-06	Michigan	46.1243	-89.024	41523736	0.0453	6.24491	5.36561	0.8568	3.25441
UMMZ:Bird:247218	UMMZ	Empidonax minimus	M	tissue	2024-06-09	Manitoba	50.4179	-95.6041	64633600	0.059	9.73284	8.35552	0.8532	5.10596
UMMZ:Bird:247219	UMMZ	Empidonax minimus	F	tissue	2024-06-09	Manitoba	50.4179	-95.6041	43230842	0.0429	6.50934	5.60606	0.886	3.70879
UMMZ:Bird:247220	UMMZ	Empidonax minimus	M	tissue	2024-06-09	Manitoba	50.4179	-95.6041	18389680	0.0275	2.77058	2.39056	0.8938	1.64985
UMMZ:Bird:247221	UMMZ	Empidonax minimus	M	tissue	2024-06-11	Manitoba	55.2801	-98.3863	45426312	0.0426	6.84843	5.87556	0.8941	4.03268
UMMZ:Bird:247222	UMMZ	Empidonax minimus	M	tissue	2024-06-11	Manitoba	55.2801	-98.3863	20361790	0.0267	3.06904	2.62292	0.8824	1.80694
UMMZ:Bird:247223	UMMZ	Empidonax minimus	M	tissue	2024-06-06	Manitoba	49.7696	-96.0433	33315284	0.0376	5.01465	4.27227	0.8677	2.84473
UMMZ:Bird:247224	UMMZ	Empidonax minimus	M	tissue	2024-06-06	Manitoba	49.791	-96.0349	38416736	0.0405	5.79066	4.96112	0.8884	3.38862
UMMZ:Bird:247225	UMMZ	Empidonax minimus	F	tissue	2024-06-09	Manitoba	50.4329	-95.5511	38261020	0.0498	5.76147	4.91202	0.8459	3.12607
UMMZ:Bird:247226	UMMZ	Empidonax minimus	M	tissue	2024-06-09	Manitoba	50.4329	-95.5511	21111838	0.0391	3.11467	2.7008	0.7991	1.39863
UMMZ:Bird:247227	UMMZ	Empidonax minimus	F	tissue	2024-06-09	Manitoba	50.4329	-95.5511	44629128	0.0611	6.71237	5.7603	0.8269	3.36613
UMMZ:Bird:247228	UMMZ	Empidonax minimus	U	tissue	2024-06-04	Manitoba	49.6096	-96.0533	31166022	0.0811	4.67065	4.06053	0.3988	1.32734
UMMZ:Bird:248037	UMMZ	Empidonax minimus	M	tissue	2024-06-05	Michigan	45.6122	-84.7685	31056592	0.0317	4.67915	3.99874	0.8893	2.73383
UMMZ:Bird:248038	UMMZ	Empidonax minimus	M	tissue	2024-06-13	Michigan	46.4246	-85.8744	29176126	0.0475	4.36499	3.89885	0.8606	2.07
UMMZ:Bird:248039	UMMZ	Empidonax minimus	M	tissue	2024-06-14	Michigan	46.4246	-85.8744	27479700	0.0438	4.08302	3.54816	0.8283	1.95622
74856	CMNH	Geothlypis philadelphia	M	tissue	2024-06-20	Alberta	54.6224	-110.22	43058032	0.0436	6.48542	5.57975	0.9412	4.23176
74857	CMNH	Geothlypis philadelphia	M	tissue	2024-06-05	Alberta	55.2358	-114.055	29369224	0.0489	4.41184	3.9841	0.942	2.97136
74858	CMNH	Geothlypis philadelphia	M	tissue	2024-06-17	Alberta	54.6517	-110.19	29198500	0.0471	4.4006	3.96755	0.9472	3.04787
74859	CMNH	Geothlypis philadelphia	M	tissue	2024-06-17	Alberta	54.6517	-110.19	37841790	0.0457	5.69276	5.13384	0.9422	3.88741
74860	CMNH	Geothlypis philadelphia	M	tissue	2024-06-05	Alberta	55.2358	-114.055	33448804	0.0469	5.04192	4.55356	0.9527	3.53499
74861	CMNH	Geothlypis philadelphia	M	tissue	2024-06-05	Alberta	55.2358	-114.055	37992448	0.0449	5.72787	5.1721	0.955	4.06827
75052	CMNH	Geothlypis philadelphia	M	tissue	2024-06-10	Minnesota	47.985	-90.243	34344312	0.0412	5.1733	4.65705	0.9501	3.58677
75057	CMNH	Geothlypis philadelphia	F	tissue	2024-06-10	Minnesota	47.985	-90.243	37742382	0.0658	5.62263	5.07496	0.9068	2.90502
75070	CMNH	Geothlypis philadelphia	M	tissue	2024-06-11	Minnesota	47.972	-90.205	41154156	0.0516	6.20448	5.57489	0.9525	4.27379
75084	CMNH	Geothlypis philadelphia	M	tissue	2024-06-12	Minnesota	48.025	-90.23	44760462	0.0431	6.74856	5.93395	0.9501	4.54829
75086	CMNH	Geothlypis philadelphia	M	tissue	2024-06-12	Minnesota	48.025	-90.23	35232774	0.0439	5.31314	4.77294	0.9535	3.76069
75117	CMNH	Geothlypis philadelphia	M	tissue	2024-06-13	Minnesota	47.996	-90.398	34323294	0.0344	5.16489	4.37835	0.9341	3.25898
75190	CMNH	Geothlypis philadelphia	M	tissue	2024-06-17	Minnesota	47.692	-91.118	26105890	0.0503	3.89457	3.52307	0.8958	2.32561
59322	CUMV	Geothlypis philadelphia	F	tissue	2024-06-12	New York	44.2484	-73.9849	33969534	0.0449	5.12214	4.57826	0.9421	3.54519
59323	CUMV	Geothlypis philadelphia	M	tissue	2024-06-12	New York	44.2484	-73.9849	36889672	0.0416	5.5606	4.98464	0.9495	3.8542
59399	CUMV	Geothlypis philadelphia	M	tissue	2024-06-13	New York	44.2484	-73.9849	42864222	0.0553	6.45784	5.74412	0.9236	4.19713
45965	MMNH	Geothlypis philadelphia	U	tissue	2024-06-06	Minnesota	47.1904	-95.3163	37890488	0.0535	5.70234	5.14093	0.9434	3.81106
45979	MMNH	Geothlypis philadelphia	M	tissue	2024-06-28	Minnesota	46.922	-95.0595	33559872	0.0394	5.05636	4.55223	0.9479	3.53333
zo-19309	NYSM	Geothlypis philadelphia	M	tissue	2024-06-21	New York	42.3075	-74.15	28820620	0.0674	4.29967	3.87566	0.9025	2.18518
zo-19310	NYSM	Geothlypis philadelphia	M	tissue	2024-06-21	New York	42.3147	-74.1439	38270446	0.062	5.67093	5.12424	0.8796	2.80596
zo-19314	NYSM	Geothlypis philadelphia	M	tissue	2024-06-08	New York	42.2702	-74.1138	19916374	0.0562	2.98127	2.66115	0.9161	1.58926
zo-19321	NYSM	Geothlypis philadelphia	M	tissue	2024-06-14	New York	42.1654	-74.231	14230190	0.0486	2.13281	1.90744	0.9254	1.19948
Z04.3.3	RAM	Geothlypis philadelphia	M	tissue	2024-06-15	Alberta	54.7219	-118.243	40234388	0.0427	6.06572	5.45435	0.9485	4.24091
Z04.3.5	RAM	Geothlypis philadelphia	M	tissue	2024-06-16	Alberta	54.7922	-118.308	38648314	0.0473	5.81448	5.25656	0.9433	3.96221
Z04.3.8	RAM	Geothlypis philadelphia	M	tissue	2024-06-16	Alberta	54.8269	-118.539	31735672	0.0392	4.78508	4.26299	0.9491	3.34735
Z07.4.26	RAM	Geothlypis philadelphia	M	tissue	2024-06-01	Alberta	52.9322	-115.055	40797372	0.0441	6.15345	5.51044	0.9555	4.37906
Z07.4.27	RAM	Geothlypis philadelphia	M	tissue	2024-06-01	Alberta	52.9085	-115.108	34557120	0.0418	5.21089	4.67759	0.9506	3.69473
Z07.4.28	RAM	Geothlypis philadelphia	M	tissue	2024-06-01	Alberta	52.9078	-115.105	39030034	0.0463	5.883	5.29268	0.9522	4.10739
Z07.4.29	RAM	Geothlypis philadelphia	M	tissue	2024-06-01	Alberta	52.9028	-115.074	40966428	0.0532	6.17239	5.54821	0.9437	4.17373
Z13.4.9	RAM	Geothlypis philadelphia	M	tissue	2024-06-11	Alberta	55.6285	-119.552	37434900	0.0394	5.63711	5.06204	0.9432	3.89761
Z20.4.15	RAM	Geothlypis philadelphia	M	tissue	2024-06-10	Alberta	54.6228	-110.221	20072622	0.0532	3.00431	2.68345	0.9238	1.6625
Z96.19.8	RAM	Geothlypis philadelphia	M	tissue	2024-05-31	Alberta	53.33	-114.05	53844232	0.058	8.12067	7.29575	0.9472	5.61031
Z98.6.8	RAM	Geothlypis philadelphia	M	tissue	2024-06-09	Alberta	54.98	-113.5	32775148	0.0364	4.93802	4.44399	0.9512	3.4717
Z99.10.23	RAM	Geothlypis philadelphia	M	tissue	2024-06-02	Alberta	54.7803	-118.211	32350572	0.0416	4.87517	4.37766	0.9478	3.42375
UMMZ:Bird:245310	UMMZ	Geothlypis philadelphia	M	tissue	2024-06-08	Michigan	46.583	-88.793	38263390	0.0393	5.76869	5.16261	0.9469	4.05155
UMMZ:Bird:245332	UMMZ	Geothlypis philadelphia	M	tissue	2024-06-09	Michigan	46.583	-88.793	35564488	0.0429	5.3602	4.7902	0.9474	3.69259
UMMZ:Bird:245333	UMMZ	Geothlypis philadelphia	M	tissue	2024-06-09	Michigan	46.583	-88.793	42143106	0.045	6.35517	5.71459	0.9536	4.45224
UMMZ:Bird:245851	UMMZ	Geothlypis philadelphia	M	tissue	2024-06-08	Michigan	46.1604	-89.0445	45278230	0.0484	6.81623	6.15591	0.948	4.63604
UMMZ:Bird:245863	UMMZ	Geothlypis philadelphia	M	tissue	2024-06-09	Michigan	46.6602	-88.8692	43104468	0.0406	6.50193	5.82914	0.9562	4.63137
UMMZ:Bird:247229	UMMZ	Geothlypis philadelphia	M	tissue	2024-06-07	Manitoba	50.6306	-95.5668	34643230	0.0432	5.21182	4.67947	0.9336	3.5337
UMMZ:Bird:247230	UMMZ	Geothlypis philadelphia	M	tissue	2024-06-09	Manitoba	50.6306	-95.5668	41764632	0.0477	6.29751	5.66939	0.955	4.4307
UMMZ:Bird:247231	UMMZ	Geothlypis philadelphia	M	tissue	2024-06-13	Manitoba	55.1075	-98.4716	35536958	0.04	5.35453	4.83374	0.9555	3.80457
UMMZ:Bird:247232	UMMZ	Geothlypis philadelphia	M	tissue	2024-06-04	Manitoba	49.5794	-95.8337	35455836	0.0444	5.34454	4.80896	0.9548	3.78309
UMMZ:Bird:248040	UMMZ	Geothlypis philadelphia	M	tissue	2024-06-13	Michigan	46.4711	-85.9527	29271814	0.0349	4.41308	3.93803	0.9507	3.16188
UMMZ:Bird:248041	UMMZ	Geothlypis philadelphia	M	tissue	2024-06-13	Michigan	46.4711	-85.9527	31948828	0.0691	4.69926	4.25513	0.8658	2.30754
UMMZ:Bird:248042	UMMZ	Geothlypis philadelphia	M	tissue	2024-06-10	Michigan	45.4756	-84.1691	13368380	0.075	1.98386	1.77151	0.8813	1.00882
UMMZ:Bird:248043	UMMZ	Geothlypis philadelphia	M	tissue	2024-06-07	Michigan	45.5698	-84.9677	34728882	0.0532	5.22274	4.62173	0.8943	3.14177
UMMZ:Bird:248044	UMMZ	Geothlypis philadelphia	M	tissue	2024-06-06	Michigan	45.5371	-84.8778	15516430	0.0471	2.32542	2.08658	0.9176	1.30763
UMMZ:Bird:248480	UMMZ	Geothlypis philadelphia	M	tissue	2024-06-04	Michigan	45.8976	-87.9872	38060522	0.0466	5.72329	5.07352	0.9157	3.64938
UMMZ:Bird:248482	UMMZ	Geothlypis philadelphia	M	tissue	2024-06-08	Michigan	46.0586	-87.9165	40890928	0.0402	6.11037	5.48901	0.9233	3.98847
71783	CMNH	Junco hyemalis	M	tissue	2024-06-19	Vermont	44.2234	-72.2972	28382022	0.0377	4.27526	3.85358	0.7764	2.54678
71980	CMNH	Junco hyemalis	M	tissue	2024-06-20	Vermont	44.1928	-72.327	30015308	0.0362	4.52512	4.06994	0.9448	3.27023
71981	CMNH	Junco hyemalis	M	tissue	2024-06-20	Vermont	44.2234	-72.2972	35251530	0.0463	5.31242	4.79477	0.9408	3.73115
72137	CMNH	Junco hyemalis	M	tissue	2024-06-21	Vermont	44.1767	-72.3067	35175276	0.0413	5.30485	4.7688	0.9501	3.86429
72138	CMNH	Junco hyemalis	M	tissue	2024-06-20	Vermont	44.1767	-72.3067	37129684	0.0501	5.59539	5.04364	0.945	3.97803
72139	CMNH	Junco hyemalis	M	tissue	2024-06-21	Vermont	44.278	-72.1392	39802830	0.0425	6.00223	5.40723	0.9482	4.35973
72200	CMNH	Junco hyemalis	M	tissue	2024-06-21	Vermont	44.278	-72.1392	46341800	0.044	6.99062	6.28723	0.9499	5.04425
72201	CMNH	Junco hyemalis	M	tissue	2024-06-20	Vermont	44.1904	-72.3149	43760836	0.0484	6.59403	5.96627	0.9468	4.66497
72451	CMNH	Junco hyemalis	M	tissue	2024-06-16	Minnesota	48.0627	-92.374	34193514	0.0384	5.15528	4.42172	0.9386	3.53432
72566	CMNH	Junco hyemalis	M	tissue	2024-06-23	Michigan	44.7067	-85.2937	42616120	0.0468	6.42611	5.78159	0.9454	4.55443
72665	CMNH	Junco hyemalis	M	tissue	2024-06-18	Vermont	44.274	-72.3166	35029354	0.0417	5.28149	4.76347	0.9454	3.83338
72720	CMNH	Junco hyemalis	M	tissue	2024-06-20	Vermont	44.1955	-72.205	38520362	0.0406	5.8091	5.22941	0.9489	4.21699
72868	CMNH	Junco hyemalis	M	tissue	2024-06-24	Michigan	44.7832	-84.3177	39338852	0.0463	5.93284	5.35613	0.9494	4.32763
72869	CMNH	Junco hyemalis	M	tissue	2024-06-21	Michigan	44.6884	-85.3137	35336384	0.0438	5.32502	4.77149	0.9443	3.71617
74824	CMNH	Junco hyemalis	M	tissue	2024-06-16	Minnesota	47.779	-90.888	28830016	0.0377	4.34462	3.73023	0.9348	2.94655
56203	CUMV	Junco hyemalis	M	tissue	2024-06-06	New York	44.2484	-73.9849	42738318	0.0497	6.44649	5.80233	0.9444	4.60054
zo-14326	NYSM	Junco hyemalis	M	tissue	2024-06-12	Vermont	43.087	-72.9254	35535578	0.0493	5.35645	4.80942	0.934	3.72097
Z13.4.20	RAM	Junco hyemalis	M	tissue	2024-06-12	Alberta	55.686	-119.681	35640660	0.0409	5.36695	4.81898	0.9382	3.70675
Z13.4.29	RAM	Junco hyemalis	M	tissue	2024-06-12	Alberta	55.6145	-119.604	59380636	0.0554	8.95176	8.06016	0.9479	6.21774
Z13.4.51	RAM	Junco hyemalis	M	tissue	2024-06-13	Alberta	55.7686	-119.839	33660250	0.0473	5.0766	4.55208	0.9434	3.66961
Z13.4.6	RAM	Junco hyemalis	M	tissue	2024-06-11	Alberta	55.6728	-119.534	45055768	0.0496	6.78936	6.13328	0.9434	4.8051
Z95.11.6	RAM	Junco hyemalis	M	tissue	2024-06-20	Alberta	51.88	-115.05	32678998	0.0481	4.92505	4.42538	0.9462	3.53461
Z95.11.8	RAM	Junco hyemalis	M	tissue	2024-06-20	Alberta	51.88	-115.05	42337530	0.0417	6.37964	5.48669	0.9402	4.32104
Z95.9.13	RAM	Junco hyemalis	M	tissue	2024-05-25	Alberta	52.2	-115.13	33126560	0.0509	4.99346	4.49083	0.9437	3.55155
Z95.9.2	RAM	Junco hyemalis	M	tissue	2024-05-23	Alberta	52.32	-115.25	43639180	0.0474	6.58019	5.92577	0.9522	4.71959
3561	ROM	Junco hyemalis	F	blood	2024-06-13	Quebec	49.0022	-65.99	39673300	0.0326	5.97046	5.23643	0.9389	4.09251
3565	ROM	Junco hyemalis	M	blood	2024-06-11	Quebec	49.0022	-65.99	49628984	0.0368	7.4685	6.60093	0.9405	5.14663
3566	ROM	Junco hyemalis	M	blood	2024-06-11	Quebec	49.0022	-65.99	34934744	0.0421	5.25275	4.68213	0.9405	3.66311
3567	ROM	Junco hyemalis	F	blood	2024-06-11	Quebec	49.0022	-65.99	28249162	0.042	4.22564	3.80172	0.9281	2.86298
3568	ROM	Junco hyemalis	F	blood	2024-06-11	Quebec	49.0022	-65.99	37767422	0.0409	5.64995	5.08265	0.924	3.8075
3569	ROM	Junco hyemalis	F	blood	2024-06-12	Quebec	49.0022	-65.99	43275242	0.0418	6.48866	5.82074	0.9296	4.39733
4217	ROM	Junco hyemalis	M	blood	2024-06-21	Quebec	49.0022	-65.99	24966860	0.0359	3.74354	3.3306	0.9308	2.571
4224	ROM	Junco hyemalis	M	blood	2024-06-22	Quebec	49.0022	-65.99	14721190	0.0145	2.21528	1.81191	0.9275	1.46331
4469	ROM	Junco hyemalis	M	blood	2024-06-11	Quebec	49.0022	-65.99	30720816	0.0365	4.61572	4.14337	0.9464	3.30108
4603	ROM	Junco hyemalis	M	blood	2024-06-23	Quebec	49.0022	-65.99	27810374	0.0299	4.18462	3.71459	0.9454	2.94904
45540	ROM	Junco hyemalis	M	blood	2024-06-25	Quebec	49.0022	-65.99	15999288	0.0312	2.40334	2.16418	0.9402	1.70265
UMMZ:Bird:245261	UMMZ	Junco hyemalis	M	tissue	2024-05-28	Michigan	46.618	-88.594	83052080	0.0862	12.5242	11.2281	0.9362	8.2522
UMMZ:Bird:245270	UMMZ	Junco hyemalis	M	tissue	2024-05-29	Michigan	46.622	-88.571	43077390	0.0486	6.4985	5.8157	0.9391	4.58474
UMMZ:Bird:245271	UMMZ	Junco hyemalis	M	tissue	2024-05-29	Michigan	46.631	-88.598	41905892	0.0502	6.31859	5.69546	0.9406	4.41107
UMMZ:Bird:245274	UMMZ	Junco hyemalis	M	tissue	2024-05-29	Michigan	46.631	-88.598	44357098	0.0468	6.68788	6.01373	0.9442	4.73599
UMMZ:Bird:245282	UMMZ	Junco hyemalis	M	tissue	2024-05-30	Michigan	46.604	-88.576	155810246	0.1361	23.4966	21.1789	0.9284	13.9069
UMMZ:Bird:245313	UMMZ	Junco hyemalis	M	tissue	2024-06-08	Michigan	46.583	-88.793	38470040	0.0439	5.77487	5.23194	0.925	3.95304
UMMZ:Bird:245317	UMMZ	Junco hyemalis	M	tissue	2024-06-08	Michigan	46.556	-88.653	47913850	0.0517	7.22258	6.44483	0.9359	5.00057
UMMZ:Bird:247381	UMMZ	Junco hyemalis	M	tissue	2024-06-14	Manitoba	54.959	-101.453	41532844	0.0497	6.26334	5.63479	0.9316	4.30159
UMMZ:Bird:247382	UMMZ	Junco hyemalis	M	tissue	2024-06-14	Manitoba	54.959	-101.453	37577474	0.0438	5.66549	5.11125	0.9522	4.10063
UMMZ:Bird:247383	UMMZ	Junco hyemalis	M	tissue	2024-06-14	Manitoba	54.959	-101.453	37798798	0.0447	5.69576	5.16374	0.9524	4.1151
UMMZ:Bird:247384	UMMZ	Junco hyemalis	M	tissue	2024-06-13	Manitoba	55.1075	-98.4716	39267604	0.0459	5.91632	5.3365	0.9427	4.21947
UMMZ:Bird:247386	UMMZ	Junco hyemalis	M	tissue	2024-06-13	Manitoba	55.1075	-98.4716	33357468	0.0386	5.02945	4.51773	0.9515	3.66993
UMMZ:Bird:247387	UMMZ	Junco hyemalis	M	tissue	2024-06-13	Manitoba	55.1075	-98.4716	46689716	0.044	7.03887	6.36057	0.9528	5.14049
UMMZ:Bird:247388	UMMZ	Junco hyemalis	M	tissue	2024-06-14	Manitoba	54.987	-101.459	29137132	0.0477	4.39677	3.93111	0.9396	3.18284
UMMZ:Bird:247389	UMMZ	Junco hyemalis	M	tissue	2024-06-14	Manitoba	54.987	-101.459	59287554	0.0574	8.93958	8.03085	0.9469	6.28877
UMMZ:Bird:247390	UMMZ	Junco hyemalis	M	tissue	2024-06-07	Manitoba	50.627	-95.5373	44786158	0.0523	6.75551	6.08202	0.9399	4.72312
UMMZ:Bird:248045	UMMZ	Junco hyemalis	U	tissue	2024-06-14	Michigan	46.4348	-85.9409	44844342	0.0518	6.76452	6.08132	0.9478	4.86084
UMMZ:Bird:248046	UMMZ	Junco hyemalis	M	tissue	2024-06-11	Michigan	46.4217	-85.8538	17518748	0.0484	2.62262	2.3604	0.9207	1.50294
UMMZ:Bird:248047	UMMZ	Junco hyemalis	M	tissue	2024-06-11	Michigan	46.4217	-85.8538	32148110	0.0413	4.8335	4.36268	0.9278	3.27145
UMMZ:Bird:248048	UMMZ	Junco hyemalis	M	tissue	2024-06-11	Michigan	46.4246	-85.8744	28777906	0.0402	4.33672	3.89429	0.9411	3.12142
UMMZ:Bird:248049	UMMZ	Junco hyemalis	M	tissue	2024-06-12	Michigan	46.3809	-85.8218	29223790	0.0598	4.37303	3.93275	0.9165	2.39629
74916	CMNH	Leiothlypis peregrina	M	tissue	2024-06-08	Alberta	55.501	-114.037	28559450	0.0394	4.29577	3.71722	0.8508	2.56943
74917	CMNH	Leiothlypis peregrina	M	tissue	2024-06-13	Alberta	55.712	-115.134	43567498	0.0535	6.55908	5.93685	0.8767	4.14986
74918	CMNH	Leiothlypis peregrina	M	tissue	2024-06-08	Alberta	55.4904	-113.982	25216116	0.0319	3.79991	3.26325	0.8504	2.32649
74919	CMNH	Leiothlypis peregrina	M	tissue	2024-06-06	Alberta	55.3297	-114.016	22908296	0.0324	3.45109	2.98231	0.8624	2.18892
74936	CMNH	Leiothlypis peregrina	M	tissue	2024-06-05	Alberta	55.2769	-114.059	23661284	0.0393	3.56429	3.06397	0.8355	2.11105
Z20.4.10	RAM	Leiothlypis peregrina	M	tissue	2024-06-10	Alberta	54.562	-110.303	33357724	0.0386	5.01605	4.33536	0.8423	2.97716
3118	ROM	Leiothlypis peregrina	M	blood	2024-06-24	Quebec	49.0022	-66.01	32901288	0.0431	4.94969	4.27744	0.7988	2.76627
3128	ROM	Leiothlypis peregrina	M	blood	2024-06-26	Quebec	49.0022	-66.01	26663688	0.0355	4.00713	3.42465	0.8075	2.2945
3150	ROM	Leiothlypis peregrina	M	blood	2024-07-08	Quebec	49.0022	-66.01	20964898	0.0433	3.15109	2.66446	0.7167	1.5632
3159	ROM	Leiothlypis peregrina	M	blood	2024-07-10	Quebec	49.0022	-66.01	31268264	0.0365	4.70972	4.05692	0.8311	2.84086
3166	ROM	Leiothlypis peregrina	M	blood	2024-07-12	Quebec	49.0022	-66.01	30757636	0.041	4.62871	3.98185	0.7722	2.49351
4221	ROM	Leiothlypis peregrina	M	blood	2024-06-21	Quebec	49.0022	-66.01	32529838	0.042	4.89689	4.20044	0.8017	2.76282
4222	ROM	Leiothlypis peregrina	M	blood	2024-06-21	Quebec	49.0022	-66.01	37864366	0.0459	5.69281	4.90651	0.8035	3.18472
4520	ROM	Leiothlypis peregrina	M	blood	2024-06-14	Quebec	49.0022	-66.01	27151590	0.0621	4.0833	3.44279	0.7033	1.94691
4521	ROM	Leiothlypis peregrina	M	blood	2024-06-14	Quebec	49.0022	-66.01	32905278	0.043	4.95205	4.22257	0.7656	2.6423
4562	ROM	Leiothlypis peregrina	M	blood	2024-06-18	Quebec	49.0022	-66.01	32796966	0.035	4.93996	4.25405	0.8419	2.97471
4578	ROM	Leiothlypis peregrina	M	blood	2024-06-19	Quebec	49.0022	-66.01	28286678	0.0322	4.26283	3.67686	0.8442	2.62183
4616	ROM	Leiothlypis peregrina	M	blood	2024-06-24	Quebec	49.0022	-66.01	34785532	0.0546	5.23096	4.45429	0.6737	2.29655
6048	ROM	Leiothlypis peregrina	M	blood	2024-06-18	Quebec	49.0022	-66.01	22072634	0.0302	3.32196	2.8187	0.8068	1.91738
6081	ROM	Leiothlypis peregrina	M	blood	2024-06-25	Quebec	49.0022	-66.01	28717748	0.0695	4.3209	3.67073	0.7354	2.1497
UMMZ:Bird:244713	UMMZ	Leiothlypis peregrina	M	tissue	2024-06-05	Alberta	55.2837	-114.128	34822432	0.0402	5.23924	4.51326	0.8433	3.11832
UMMZ:Bird:244714	UMMZ	Leiothlypis peregrina	M	tissue	2024-06-06	Alberta	55.2837	-114.128	26785264	0.0327	4.03259	3.48211	0.8519	2.49231
UMMZ:Bird:244718	UMMZ	Leiothlypis peregrina	M	tissue	2024-06-06	Alberta	55.2837	-114.128	25654414	0.038	3.86527	3.34765	0.8624	2.43214
UMMZ:Bird:244720	UMMZ	Leiothlypis peregrina	M	tissue	2024-06-06	Alberta	55.2837	-114.128	23225932	0.0294	3.50124	3.01055	0.8619	2.19194
UMMZ:Bird:244732	UMMZ	Leiothlypis peregrina	M	tissue	2024-06-08	Alberta	55.4904	-113.982	35576238	0.0427	5.35864	4.62139	0.835	3.14307
UMMZ:Bird:244741	UMMZ	Leiothlypis peregrina	M	tissue	2024-06-10	Alberta	55.512	-113.997	24286882	0.0311	3.66019	3.12533	0.8495	2.24539
UMMZ:Bird:244810	UMMZ	Leiothlypis peregrina	M	tissue	2024-06-20	Alberta	54.6652	-110.133	23847832	0.032	3.58901	3.09082	0.8634	2.23826
UMMZ:Bird:245337	UMMZ	Leiothlypis peregrina	M	tissue	2024-06-10	Minnesota	48.014	-90.246	19567582	0.0189	2.949	2.3906	0.8203	1.68858
UMMZ:Bird:245357	UMMZ	Leiothlypis peregrina	M	tissue	2024-06-15	Minnesota	47.637	-91.092	23522048	0.0321	3.54306	3.05418	0.856	2.2107
UMMZ:Bird:245358	UMMZ	Leiothlypis peregrina	M	tissue	2024-06-16	Minnesota	47.706	-90.961	29565850	0.0331	4.45129	3.80663	0.8224	2.63422
UMMZ:Bird:245360	UMMZ	Leiothlypis peregrina	M	tissue	2024-06-17	Minnesota	47.637	-91.092	29354660	0.0305	4.41821	3.80749	0.8624	2.6965
UMMZ:Bird:245363	UMMZ	Leiothlypis peregrina	M	tissue	2024-06-17	Minnesota	47.653	-91.049	33347950	0.0374	5.01519	4.34214	0.8548	3.01985
UMMZ:Bird:247238	UMMZ	Leiothlypis peregrina	M	tissue	2024-06-04	Manitoba	49.5499	-95.7703	20363280	0.0312	3.06675	2.63343	0.8388	1.87002
UMMZ:Bird:247239	UMMZ	Leiothlypis peregrina	M	tissue	2024-06-12	Manitoba	55.2801	-98.3863	31501252	0.0449	4.74385	4.08265	0.7571	2.36107
UMMZ:Bird:247240	UMMZ	Leiothlypis peregrina	M	tissue	2024-06-12	Manitoba	55.2801	-98.3863	35705066	0.0321	5.37292	4.56053	0.8644	3.32068
UMMZ:Bird:247241	UMMZ	Leiothlypis peregrina	M	tissue	2024-06-12	Manitoba	55.2801	-98.3863	43654504	0.0374	6.57084	5.59075	0.8519	4.05334
UMMZ:Bird:247242	UMMZ	Leiothlypis peregrina	M	tissue	2024-06-12	Manitoba	55.2801	-98.3863	18373912	0.0276	2.76863	2.37596	0.8531	1.74002
UMMZ:Bird:247243	UMMZ	Leiothlypis peregrina	M	tissue	2024-06-12	Manitoba	55.2801	-98.3863	37458778	0.0407	5.62982	4.80744	0.8506	3.40498
UMMZ:Bird:247244	UMMZ	Leiothlypis peregrina	M	tissue	2024-06-12	Manitoba	55.2801	-98.3863	25904412	0.0335	3.90284	3.3391	0.836	2.35128
UMMZ:Bird:247245	UMMZ	Leiothlypis peregrina	M	tissue	2024-06-16	Manitoba	54.987	-101.459	25742838	0.0314	3.87723	3.33983	0.8546	2.44051
UMMZ:Bird:247246	UMMZ	Leiothlypis peregrina	M	tissue	2024-06-16	Manitoba	54.987	-101.459	29685278	0.0355	4.45991	3.86212	0.8317	2.59469
UMMZ:Bird:247247	UMMZ	Leiothlypis peregrina	M	tissue	2024-06-17	Manitoba	54.9417	-101.455	29586658	0.0361	4.45749	3.85717	0.8601	2.75827
UMMZ:Bird:247248	UMMZ	Leiothlypis peregrina	M	tissue	2024-06-17	Manitoba	54.9417	-101.455	34210336	0.0292	5.1561	4.35259	0.861	3.14352
UMMZ:Bird:247249	UMMZ	Leiothlypis peregrina	M	tissue	2024-06-19	Manitoba	54.6761	-101.49	30673388	0.033	4.62044	3.9673	0.869	2.91145
UMMZ:Bird:247250	UMMZ	Leiothlypis peregrina	M	tissue	2024-06-18	Manitoba	54.9686	-101.458	24536090	0.0303	3.69425	3.19735	0.8832	2.37472
DOT-16675	AMNH	Leiothlypis ruficapilla	M	tissue	2024-06-05	New York	43.6818	-74.6666	34144494	0.0402	5.14258	4.46448	0.8729	3.1349
75054	CMNH	Leiothlypis ruficapilla	M	tissue	2024-06-10	Minnesota	47.985	-90.243	16808794	0.0281	2.5324	2.17957	0.8585	1.55738
75060	CMNH	Leiothlypis ruficapilla	M	tissue	2024-06-11	Minnesota	47.977	-90.184	32113922	0.0403	4.8387	4.186	0.8672	2.98624
75072	CMNH	Leiothlypis ruficapilla	M	tissue	2024-06-11	Minnesota	47.988	-90.185	29915878	0.0351	4.50894	3.91181	0.8603	2.76691
75085	CMNH	Leiothlypis ruficapilla	M	tissue	2024-06-12	Minnesota	48.025	-90.23	21229756	0.0344	3.1983	2.76459	0.8755	2.00914
75087	CMNH	Leiothlypis ruficapilla	M	tissue	2024-06-12	Minnesota	48.025	-90.23	32277272	0.0505	4.85095	4.20618	0.8623	2.82578
75122	CMNH	Leiothlypis ruficapilla	M	tissue	2024-06-14	Minnesota	47.828	-91.086	33961652	0.0382	5.11708	4.45205	0.8709	3.2078
75147	CMNH	Leiothlypis ruficapilla	M	tissue	2024-06-15	Minnesota	47.796	-91.027	22967820	0.0314	3.46033	2.99032	0.8709	2.17007
76933	CMNH	Leiothlypis ruficapilla	M	tissue	2024-06-06	Michigan	46.1511	-89.0385	23643742	0.0721	3.51344	3.16477	0.8185	1.60583
76937	CMNH	Leiothlypis ruficapilla	M	tissue	2024-06-06	Michigan	46.1267	-89.0311	31281044	0.0398	4.71302	4.05404	0.8656	2.90722
52842	CUMV	Leiothlypis ruficapilla	M	tissue	2024-06-30	New York	44.4207	-74.1175	31847334	0.0518	4.79215	4.05504	0.6036	1.64062
56179	CUMV	Leiothlypis ruficapilla	M	tissue	2024-06-05	New York	44.2484	-73.9849	21742844	0.0287	3.27708	2.81147	0.8598	2.02954
56181	CUMV	Leiothlypis ruficapilla	M	tissue	2024-06-07	New York	44.2484	-73.9849	23288788	0.034	3.50877	3.02515	0.8484	2.10375
45411	MMNH	Leiothlypis ruficapilla	M	tissue	2024-07-19	Minnesota	47.1968	-95.1655	49494278	0.0701	7.43942	6.71762	0.828	4.05676
zo-10987	NYSM	Leiothlypis ruficapilla	M	tissue	2024-07-13	New York	44.1313	-73.774	28031488	0.0398	4.21328	3.6519	0.8462	2.46162
zo-11198	NYSM	Leiothlypis ruficapilla	M	tissue	2024-07-04	New York	44.09	-73.8161	23044498	0.032	3.47237	2.99832	0.8625	2.14768
zt-1047	NYSM	Leiothlypis ruficapilla	U	blood	2024-05-20	New York	44.5022	-74.4208	19588566	0.0263	2.95376	2.53496	0.8639	1.86069
zt-1060	NYSM	Leiothlypis ruficapilla	U	blood	2024-05-23	New York	43.9479	-74.839	40558964	0.0477	6.11114	5.29045	0.8533	3.55461
zt-1061	NYSM	Leiothlypis ruficapilla	U	blood	2024-05-23	New York	43.9479	-74.839	31262674	0.0374	4.71149	4.06034	0.8554	2.85372
Z09.6.14	RAM	Leiothlypis ruficapilla	M	tissue	2024-06-10	Alberta	54.6016	-110.2	24655826	0.0329	3.71397	3.20432	0.8677	2.2938
Z09.6.15	RAM	Leiothlypis ruficapilla	M	tissue	2024-06-10	Alberta	54.6701	-110.276	23225266	0.0335	3.50117	3.02116	0.8642	2.19536
Z15.5.6	RAM	Leiothlypis ruficapilla	M	tissue	2024-05-28	Alberta	54.6262	-110.199	22801086	0.0314	3.43512	2.92752	0.8512	2.07772
Z20.4.2	RAM	Leiothlypis ruficapilla	M	tissue	2024-06-08	Alberta	54.623	-110.211	28575104	0.0321	4.30658	3.7089	0.8697	2.67182
3122	ROM	Leiothlypis ruficapilla	M	blood	2024-06-26	Quebec	49.0022	-66.01	30946998	0.0371	4.6632	4.00316	0.8372	2.67925
3125	ROM	Leiothlypis ruficapilla	M	blood	2024-06-26	Quebec	49.0022	-66.01	31331402	0.0393	4.72327	4.04868	0.8327	2.72977
3130	ROM	Leiothlypis ruficapilla	M	blood	2024-06-27	Quebec	49.0022	-66.01	35263904	0.0407	5.30975	4.60716	0.8489	3.04914
3145	ROM	Leiothlypis ruficapilla	M	blood	2024-07-07	Quebec	49.0022	-66.01	34140198	0.04	5.14584	4.45168	0.8463	3.01916
3163	ROM	Leiothlypis ruficapilla	M	blood	2024-07-12	Quebec	49.0022	-66.01	26650630	0.0471	4.01311	3.39849	0.7168	1.74365
3588	ROM	Leiothlypis ruficapilla	M	blood	2024-06-23	Quebec	49.0022	-66.01	36293818	0.06	5.46443	4.93913	0.8498	3.18933
3589	ROM	Leiothlypis ruficapilla	M	blood	2024-06-15	Quebec	49.0022	-66.01	32660608	0.0379	4.92202	4.25117	0.8501	2.92082
4080	ROM	Leiothlypis ruficapilla	M	blood	2024-06-21	Quebec	49.0022	-66.01	39281484	0.0581	5.9147	5.33522	0.849	3.50316
4082	ROM	Leiothlypis ruficapilla	M	blood	2024-06-22	Quebec	49.0022	-66.01	25790902	0.0493	3.88242	3.29747	0.7078	1.6832
4083	ROM	Leiothlypis ruficapilla	M	blood	2024-06-22	Quebec	49.0022	-66.01	32324860	0.0408	4.87258	4.18281	0.8297	2.78072
4085	ROM	Leiothlypis ruficapilla	M	blood	2024-06-25	Quebec	49.0022	-66.01	32206324	0.047	4.85119	4.14086	0.7195	2.18641
4086	ROM	Leiothlypis ruficapilla	M	blood	2024-06-26	Quebec	49.0022	-66.01	33976798	0.0408	5.11824	4.42638	0.8486	2.96908
4441	ROM	Leiothlypis ruficapilla	M	blood	2024-06-07	Quebec	49.0022	-66.01	33080340	0.044	4.98608	4.33695	0.8427	2.94431
4481	ROM	Leiothlypis ruficapilla	M	blood	2024-06-11	Quebec	49.0022	-66.01	28785638	0.0371	4.33719	3.73278	0.8371	2.50991
6028	ROM	Leiothlypis ruficapilla	M	blood	2024-06-08	Quebec	49.0022	-66.01	30161784	0.0397	4.538	3.93674	0.8557	2.67606
UMMZ:Bird:245300	UMMZ	Leiothlypis ruficapilla	M	tissue	2024-06-08	Michigan	46.622	-88.571	20001676	0.0348	3.01286	2.58536	0.8603	1.84143
UMMZ:Bird:245320	UMMZ	Leiothlypis ruficapilla	M	tissue	2024-06-09	Michigan	46.583	-88.793	27732004	0.0322	4.17716	3.59888	0.8552	2.52822
UMMZ:Bird:245842	UMMZ	Leiothlypis ruficapilla	M	tissue	2024-06-07	Michigan	46.1604	-89.0445	17581618	0.0385	2.64761	2.28838	0.8797	1.63936
UMMZ:Bird:245845	UMMZ	Leiothlypis ruficapilla	M	tissue	2024-06-07	Michigan	46.1604	-89.0445	42934610	0.0557	6.47273	5.59865	0.8847	3.95214
UMMZ:Bird:245935	UMMZ	Leiothlypis ruficapilla	M	tissue	2024-06-12	Michigan	46.6098	-88.8646	26674654	0.0395	4.00891	3.46438	0.8747	2.45217
UMMZ:Bird:247251	UMMZ	Leiothlypis ruficapilla	M	tissue	2024-06-05	Manitoba	49.6349	-96.0918	13235030	0.0033	1.99711	1.32044	0.8154	0.991955
UMMZ:Bird:247252	UMMZ	Leiothlypis ruficapilla	M	tissue	2024-06-07	Manitoba	50.6306	-95.5668	25281252	0.0282	3.81089	3.26274	0.8657	2.36682
UMMZ:Bird:247253	UMMZ	Leiothlypis ruficapilla	M	tissue	2024-06-14	Manitoba	54.959	-101.453	25027576	0.0364	3.77111	3.24432	0.8625	2.29521
UMMZ:Bird:247254	UMMZ	Leiothlypis ruficapilla	M	tissue	2024-06-15	Manitoba	54.987	-101.459	25172496	0.036	3.78039	3.2845	0.8701	2.27829
UMMZ:Bird:247255	UMMZ	Leiothlypis ruficapilla	M	tissue	2024-06-05	Manitoba	49.6096	-96.0533	40866028	0.0398	6.15735	5.25837	0.8585	3.77921
UMMZ:Bird:248050	UMMZ	Leiothlypis ruficapilla	M	tissue	2024-06-05	Michigan	45.5947	-84.7596	18910004	0.0517	2.80958	2.50574	0.8181	1.34228
UMMZ:Bird:248051	UMMZ	Leiothlypis ruficapilla	M	tissue	2024-06-06	Michigan	45.5947	-84.7596	40651756	0.0818	5.98484	5.4003	0.7952	2.60709
UMMZ:Bird:248052	UMMZ	Leiothlypis ruficapilla	M	tissue	2024-06-06	Michigan	45.5947	-84.7596	15139390	0.0539	2.26914	2.02815	0.8665	1.21519
UMMZ:Bird:248053	UMMZ	Leiothlypis ruficapilla	M	tissue	2024-06-14	Michigan	46.4348	-85.9409	28555412	0.1251	4.1765	3.77829	0.6735	1.31168
UMMZ:Bird:248054	UMMZ	Leiothlypis ruficapilla	M	tissue	2024-06-14	Michigan	46.4348	-85.9409	41316942	0.1059	6.06944	5.49404	0.7118	2.09603
UMMZ:Bird:248055	UMMZ	Leiothlypis ruficapilla	M	tissue	2024-06-06	Michigan	45.5947	-84.7596	26736060	0.0551	4.00084	3.58688	0.8502	1.99163
UMMZ:Bird:248056	UMMZ	Leiothlypis ruficapilla	M	tissue	2024-06-10	Michigan	45.4756	-84.1691	21798160	0.0512	3.25185	2.9133	0.8446	1.66841
DOT-16660	AMNH	Melospiza lincolnii	M	tissue	2024-06-04	New York	43.6818	-74.6666	29164832	0.1514	4.37132	4.00149	0.948	2.76322
DOT-16661	AMNH	Melospiza lincolnii	M	tissue	2024-06-04	New York	43.6818	-74.6666	29458968	0.1519	4.4162	4.04504	0.9488	2.8022
DOT-16662	AMNH	Melospiza lincolnii	M	tissue	2024-06-04	New York	43.6818	-74.6666	29539774	0.1635	4.42772	4.05927	0.9496	2.77441
DOT-16663	AMNH	Melospiza lincolnii	M	tissue	2024-06-04	New York	43.6818	-74.6666	32367950	0.1541	4.85204	4.44386	0.9479	3.05524
DOT-16664	AMNH	Melospiza lincolnii	M	tissue	2024-06-04	New York	43.6818	-74.6666	35230724	0.1582	5.28099	4.82768	0.9502	3.29676
DOT-16665	AMNH	Melospiza lincolnii	M	tissue	2024-06-04	New York	43.6818	-74.6666	36938118	0.1708	5.53716	5.10138	0.9494	3.43092
DOT-16724	AMNH	Melospiza lincolnii	M	tissue	2024-06-10	New York	43.8124	-74.7025	33860094	0.1543	5.07579	4.66674	0.9509	3.24585
DOT-16725	AMNH	Melospiza lincolnii	M	tissue	2024-06-10	New York	43.8124	-74.7025	31274604	0.1584	4.68841	4.30226	0.9503	2.95634
DOT-17536	AMNH	Melospiza lincolnii	M	tissue	2024-06-11	New York	44.5218	-74.3758	34500108	0.0723	5.18817	4.75908	0.9267	3.35769
74862	CMNH	Melospiza lincolnii	M	tissue	2024-06-10	Alberta	55.499	-114.083	31209156	0.1444	4.6784	4.24155	0.9472	2.92237
74863	CMNH	Melospiza lincolnii	M	tissue	2024-06-13	Alberta	55.712	-115.134	35108110	0.1689	5.26197	4.82126	0.9435	3.21202
74864	CMNH	Melospiza lincolnii	M	tissue	2024-06-14	Alberta	55.4506	-114.452	37490936	0.152	5.61964	5.13292	0.9462	3.49924
74865	CMNH	Melospiza lincolnii	M	tissue	2024-06-06	Alberta	55.3297	-114.016	34830528	0.1618	5.22072	4.78794	0.9461	3.22319
74866	CMNH	Melospiza lincolnii	M	tissue	2024-06-06	Alberta	55.2837	-114.128	38934120	0.16	5.8359	5.34437	0.9437	3.61282
74867	CMNH	Melospiza lincolnii	M	tissue	2024-06-08	Alberta	55.4904	-113.982	33550618	0.1583	5.0286	4.59888	0.9446	3.11591
74928	CMNH	Melospiza lincolnii	M	tissue	2024-06-18	Alberta	54.6011	-110.199	34331216	0.1481	5.1459	4.66923	0.9452	3.20492
74929	CMNH	Melospiza lincolnii	M	tissue	2024-06-20	Alberta	54.6724	-110.124	32601562	0.162	4.88675	4.48697	0.9415	3.03038
75156	CMNH	Melospiza lincolnii	M	tissue	2024-06-16	Minnesota	47.779	-90.888	23623666	0.1502	3.53968	3.20987	0.943	2.1583
75160	CMNH	Melospiza lincolnii	M	tissue	2024-06-16	Minnesota	47.706	-90.961	28019624	0.1624	4.19632	3.82494	0.9377	2.54754
52648	CUMV	Melospiza lincolnii	M	tissue	2024-06-28	New York	44.4992	-74.4284	34261106	0.0905	5.15454	4.58393	0.8511	2.58037
56063	CUMV	Melospiza lincolnii	M	tissue	2024-06-10	New York	44.2484	-73.9849	30352558	0.1635	4.54713	4.12459	0.9198	2.64239
zo-15379	NYSM	Melospiza lincolnii	M	tissue	2024-06-05	New York	45.0352	-70.3436	38633180	0.0387	5.8256	5.33331	0.9543	4.34391
Z00.13.13	RAM	Melospiza lincolnii	M	tissue	2024-06-01	Alberta	58.5664	-117.764	27362502	0.1368	4.10151	3.72505	0.9442	2.60151
Z02.4.12	RAM	Melospiza lincolnii	M	tissue	2024-05-05	Alberta	53.45	-112.53	35309354	0.0629	5.21185	4.6941	0.868	2.71041
Z06.2.15	RAM	Melospiza lincolnii	M	tissue	2024-05-18	Alberta	54.2748	-112.333	36352322	0.0579	5.35557	4.82385	0.8566	2.69952
Z08.4.1	RAM	Melospiza lincolnii	M	tissue	2024-06-23	Alberta	51.8532	-114.915	32031634	0.1482	4.80122	4.39684	0.9446	3.05288
Z13.4.11	RAM	Melospiza lincolnii	M	tissue	2024-06-11	Alberta	55.6287	-119.552	35880296	0.0544	5.34873	4.80313	0.8956	2.82903
Z95.10.23	RAM	Melospiza lincolnii	M	tissue	2024-06-07	Alberta	58.98	-115.57	36019940	0.1558	5.39934	4.94482	0.9467	3.39988
Z95.10.47	RAM	Melospiza lincolnii	M	tissue	2024-06-09	Alberta	58.93	-115.25	30469168	0.0388	4.595	4.21144	0.9543	3.4883
Z99.10.24	RAM	Melospiza lincolnii	M	tissue	2024-06-02	Alberta	54.7803	-118.211	35258896	0.0423	5.31902	4.89169	0.9557	3.97529
3107	ROM	Melospiza lincolnii	M	blood	2024-06-13	Quebec	49.0022	-65.99	25752604	0.0389	3.87893	3.46711	0.9462	2.72684
3117	ROM	Melospiza lincolnii	M	blood	2024-06-20	Quebec	49.0022	-65.99	53181608	0.0418	7.94933	7.16746	0.9196	5.20604
3529	ROM	Melospiza lincolnii	U	blood	2024-09-10	Quebec	54.1806	-72.9	30526664	0.0346	4.57927	4.06538	0.9323	3.11127
UMMZ:Bird:245263	UMMZ	Melospiza lincolnii	M	tissue	2024-05-29	Michigan	46.622	-88.571	37278750	0.0588	5.62415	5.12146	0.9466	3.97556
UMMZ:Bird:245264	UMMZ	Melospiza lincolnii	M	tissue	2024-05-29	Michigan	46.622	-88.571	26153618	0.1488	3.91807	3.56888	0.9354	2.40408
UMMZ:Bird:245265	UMMZ	Melospiza lincolnii	M	tissue	2024-05-29	Michigan	46.622	-88.571	29401552	0.1563	4.40401	3.99364	0.9331	2.63692
UMMZ:Bird:245266	UMMZ	Melospiza lincolnii	M	tissue	2024-05-29	Michigan	46.622	-88.571	30308762	0.1648	4.54057	4.1511	0.9344	2.73419
UMMZ:Bird:245283	UMMZ	Melospiza lincolnii	M	tissue	2024-05-30	Michigan	46.604	-88.576	26130474	0.1443	3.91422	3.55545	0.936	2.39223
UMMZ:Bird:245286	UMMZ	Melospiza lincolnii	M	tissue	2024-05-30	Michigan	46.615	-88.556	26721570	0.1537	4.00295	3.66507	0.9403	2.47798
UMMZ:Bird:245287	UMMZ	Melospiza lincolnii	M	tissue	2024-05-30	Michigan	46.615	-88.556	27149564	0.1588	4.06794	3.71947	0.9412	2.50589
UMMZ:Bird:245290	UMMZ	Melospiza lincolnii	M	tissue	2024-05-30	Michigan	46.615	-88.556	39969470	0.1638	5.98895	5.45169	0.9298	3.5455
UMMZ:Bird:247391	UMMZ	Melospiza lincolnii	M	tissue	2024-06-13	Manitoba	55.1075	-98.4716	35847346	0.1499	5.37314	4.91006	0.9433	3.37133
UMMZ:Bird:247392	UMMZ	Melospiza lincolnii	M	tissue	2024-06-14	Manitoba	54.987	-101.459	36941410	0.1607	5.53707	5.06955	0.9452	3.45286
UMMZ:Bird:247393	UMMZ	Melospiza lincolnii	M	tissue	2024-06-14	Manitoba	54.987	-101.459	37541970	0.1468	5.6274	5.13249	0.9445	3.55215
UMMZ:Bird:247394	UMMZ	Melospiza lincolnii	M	tissue	2024-06-14	Manitoba	54.987	-101.459	32028062	0.1459	4.79986	4.33955	0.9269	2.90473
UMMZ:Bird:247395	UMMZ	Melospiza lincolnii	M	tissue	2024-06-16	Manitoba	54.8294	-101.464	34531084	0.1585	5.1765	4.73279	0.9492	3.23856
UMMZ:Bird:247396	UMMZ	Melospiza lincolnii	M	tissue	2024-06-16	Manitoba	54.8294	-101.464	37050354	0.1603	5.55405	5.10099	0.9472	3.49785
UMMZ:Bird:247397	UMMZ	Melospiza lincolnii	M	tissue	2024-06-19	Manitoba	54.9686	-101.458	33932870	0.1578	5.0832	4.64683	0.9348	3.07222
UMMZ:Bird:247398	UMMZ	Melospiza lincolnii	M	tissue	2024-06-19	Manitoba	54.9686	-101.458	32763486	0.1424	4.91123	4.47193	0.941	3.09756
UMMZ:Bird:248057	UMMZ	Melospiza lincolnii	M	tissue	2024-06-12	Michigan	46.359	-85.7823	32445314	0.1613	4.87019	4.31756	0.7806	1.75535
UMMZ:Bird:248059	UMMZ	Melospiza lincolnii	M	tissue	2024-06-12	Michigan	46.4022	-85.9286	28948794	0.0461	4.36271	3.96964	0.9268	2.98101
DOT-25	AMNH	Oporornis agilis	M	tissue	2024-06-15	Minnesota	48.2097	-94.468	21133670	0.0966	3.15909	2.81402	0.7386	1.2262
DOT-26	AMNH	Oporornis agilis	M	tissue	2024-06-15	Minnesota	48.2097	-94.468	41441146	0.0798	6.22608	5.55206	0.7411	2.90743
222185641	Junior Tremblay/Bird Genoscape Project	Oporornis agilis	U	blood	2024-05-30	Quebec	48.8488	-72.658	26282134	0.0666	3.93684	3.24018	0.8083	1.46749
222185673	Junior Tremblay/Bird Genoscape Project	Oporornis agilis	U	blood	2024-05-31	Quebec	48.9194	-72.3961	34538282	0.0474	5.19962	4.50364	0.9285	3.12663
222185679	Junior Tremblay/Bird Genoscape Project	Oporornis agilis	U	blood	2024-06-08	Quebec	48.8046	-72.6459	31539394	0.05	4.74117	4.04547	0.9052	2.62772
222185685	Junior Tremblay/Bird Genoscape Project	Oporornis agilis	U	blood	2024-06-02	Quebec	48.9875	-72.3939	28365630	0.0362	4.27133	3.66332	0.9211	2.66693
222185688	Junior Tremblay/Bird Genoscape Project	Oporornis agilis	U	blood	2024-05-31	Quebec	48.9778	-72.3805	33869250	0.0378	5.10171	4.43584	0.9472	3.31039
222185689	Junior Tremblay/Bird Genoscape Project	Oporornis agilis	U	blood	2024-05-31	Quebec	48.9794	-72.3826	30191972	0.0406	4.54771	3.88652	0.9199	2.76691
222185690	Junior Tremblay/Bird Genoscape Project	Oporornis agilis	U	blood	2024-05-31	Quebec	48.9818	-72.3869	28675366	0.0395	4.31924	3.65425	0.9106	2.52009
222185691	Junior Tremblay/Bird Genoscape Project	Oporornis agilis	U	blood	2024-06-09	Quebec	48.9736	-72.3811	35275532	0.0462	5.31053	4.56631	0.9278	3.20401
222185692	Junior Tremblay/Bird Genoscape Project	Oporornis agilis	U	blood	2024-06-08	Quebec	48.8066	-72.6391	34616088	0.0877	5.20377	4.26556	0.8167	2.09192
222185693	Junior Tremblay/Bird Genoscape Project	Oporornis agilis	U	blood	2024-06-10	Quebec	48.8327	-72.6474	28056206	0.0362	4.22144	3.61944	0.9334	2.55329
MVZ:Bird:178267	MVZ	Oporornis agilis	M	tissue	2024-06-16	Minnesota	48.1614	-94.5771	35642136	0.0597	5.34882	4.70785	0.8876	2.97716
Z13.4.18	RAM	Oporornis agilis	M	tissue	2024-06-12	Alberta	55.7086	-119.675	70816184	0.0611	10.6706	9.53098	0.9385	7.04894
Z16.4.6	RAM	Oporornis agilis	M	tissue	2024-06-08	Alberta	55.3459	-113.35	46612918	0.0419	7.02543	6.25953	0.9478	4.80485
Z98.6.10	RAM	Oporornis agilis	M	tissue	2024-06-09	Alberta	54.9	-113.47	39951116	0.0452	6.01407	5.36931	0.9343	4.04217
Z98.6.25	RAM	Oporornis agilis	M	tissue	2024-06-10	Alberta	54.98	-113.5	46038036	0.0511	6.93813	6.21595	0.9476	4.75164
UMMZ:Bird:244710	UMMZ	Oporornis agilis	M	tissue	2024-06-05	Alberta	55.2358	-114.055	43529390	0.054	6.55017	5.63484	0.9343	4.11852
UMMZ:Bird:244786	UMMZ	Oporornis agilis	M	tissue	2024-06-17	Alberta	54.6517	-110.19	24424724	0.0314	3.68009	3.18843	0.947	2.47344
UMMZ:Bird:244787	UMMZ	Oporornis agilis	M	tissue	2024-06-17	Alberta	54.6517	-110.19	42748418	0.0453	6.44215	5.92531	0.956	4.62979
UMMZ:Bird:244788	UMMZ	Oporornis agilis	M	tissue	2024-06-17	Alberta	54.6517	-110.19	28576028	0.0369	4.30687	3.73	0.9448	2.88248
UMMZ:Bird:244789	UMMZ	Oporornis agilis	M	tissue	2024-06-17	Alberta	54.6517	-110.19	37599408	0.0505	5.66983	5.04797	0.9465	3.93566
UMMZ:Bird:244795	UMMZ	Oporornis agilis	M	tissue	2024-06-18	Alberta	54.6011	-110.199	43266684	0.0419	6.51884	5.80661	0.9438	4.48083
UMMZ:Bird:244806	UMMZ	Oporornis agilis	U	tissue	2024-06-20	Alberta	54.6724	-110.124	33564338	0.0453	5.05895	4.54191	0.9507	3.53307
UMMZ:Bird:244807	UMMZ	Oporornis agilis	M	tissue	2024-06-20	Alberta	54.6724	-110.124	36661122	0.0442	5.51435	4.97084	0.94	3.72088
UMMZ:Bird:247272	UMMZ	Oporornis agilis	M	tissue	2024-06-05	Manitoba	49.6349	-96.0918	37046466	0.0428	5.58174	4.98419	0.9436	3.78495
UMMZ:Bird:247273	UMMZ	Oporornis agilis	M	tissue	2024-06-04	Manitoba	49.6349	-96.0918	33289160	0.0362	5.01358	4.49104	0.9492	3.46572
UMMZ:Bird:247274	UMMZ	Oporornis agilis	M	tissue	2024-06-05	Manitoba	49.779	-96.0435	34629420	0.0442	5.2173	4.69472	0.9437	3.55267
DOT-16705	AMNH	Perisoreus canadensis	F	tissue	2024-06-08	New York	43.8124	-74.7025	28288944	0.0496	4.25959	3.84784	0.9335	2.57021
DOT-16706	AMNH	Perisoreus canadensis	M	tissue	2024-06-08	New York	43.8124	-74.7025	38559658	0.0511	5.79483	5.2469	0.9267	3.42679
DOT-16715	AMNH	Perisoreus canadensis	F	tissue	2024-06-10	New York	43.8124	-74.7025	28593338	0.048	4.30459	3.8836	0.9226	2.54888
DOT-16716	AMNH	Perisoreus canadensis	M	tissue	2024-06-10	New York	43.8124	-74.7025	32871458	0.0489	4.94696	4.45833	0.9231	2.91051
DOT-17515	AMNH	Perisoreus canadensis	M	tissue	2024-06-09	New York	44.5218	-74.3758	26531616	0.047	3.94498	3.57395	0.8761	2.05932
DOT-17539	AMNH	Perisoreus canadensis	M	tissue	2024-06-11	New York	44.5218	-74.3758	28764102	0.0483	4.32409	3.91149	0.9284	2.55235
DOT-17541	AMNH	Perisoreus canadensis	F	tissue	2024-06-11	New York	44.5218	-74.3758	40204910	0.0511	6.04251	5.44622	0.9248	3.50409
71744	CMNH	Perisoreus canadensis	F	tissue	2024-06-16	Minnesota	48.0557	-92.383	26649378	0.0419	4.01154	3.61446	0.9346	2.42567
71800	CMNH	Perisoreus canadensis	M	tissue	2024-06-14	Minnesota	48.111	-92.2879	28912832	0.0628	4.35157	3.92583	0.9078	2.48929
72389	CMNH	Perisoreus canadensis	U	tissue	2024-06-16	Minnesota	48.065	-92.3656	32794528	0.0508	4.9288	4.444	0.9254	2.88294
72657	CMNH	Perisoreus canadensis	M	tissue	2024-06-16	Minnesota	48.0557	-92.383	32984234	0.0528	4.95047	4.46958	0.9163	2.83451
75136	CMNH	Perisoreus canadensis	F	tissue	2024-06-15	Minnesota	47.796	-91.027	23990774	0.0535	3.61092	3.25831	0.8876	2.05394
52668	CUMV	Perisoreus canadensis	M	tissue	2024-06-30	New York	44.4207	-74.1175	27440308	0.064	4.12498	3.67659	0.9134	2.22114
zo-11218	NYSM	Perisoreus canadensis	F	tissue	2024-08-10	New York	43.9479	-74.839	28011530	0.0456	4.21907	3.79887	0.9318	2.54574
zo-11219	NYSM	Perisoreus canadensis	M	tissue	2024-08-10	New York	43.9479	-74.839	23528674	0.0462	3.53809	3.20313	0.9345	2.13541
Z08.3.20	RAM	Perisoreus canadensis	M	tissue	2024-05-29	Alberta	54.3235	-115.809	36033304	0.0501	5.39997	4.88614	0.9135	3.09671
Z08.3.21	RAM	Perisoreus canadensis	F	tissue	2024-05-29	Alberta	54.3235	-115.809	33141388	0.0511	4.98628	4.51091	0.928	2.91305
Z11.2.14	RAM	Perisoreus canadensis	F	tissue	2024-06-02	Alberta	55.4355	-110.252	29946224	0.0469	4.50525	4.06236	0.9328	2.66469
Z11.4.1	RAM	Perisoreus canadensis	F	tissue	2024-06-21	Alberta	53.4525	-118.003	27719924	0.0415	4.17256	3.74864	0.9296	2.51987
Z13.4.53	RAM	Perisoreus canadensis	F	tissue	2024-06-13	Alberta	55.7045	-119.68	29230732	0.0472	4.39124	3.95912	0.9259	2.59079
Z13.5.6	RAM	Perisoreus canadensis	U	tissue	2024-07-06	Alberta	59.9418	-111.756	32174982	0.0556	4.83277	4.36348	0.9274	2.76532
Z95.10.36	RAM	Perisoreus canadensis	F	tissue	2024-06-08	Alberta	58.95	-115.37	20827642	0.0482	3.12509	2.82861	0.9218	1.86064
Z95.10.69	RAM	Perisoreus canadensis	F	tissue	2024-06-09	Alberta	58.95	-115.25	26601220	0.0472	3.99298	3.60164	0.9064	2.32011
Z96.23.1	RAM	Perisoreus canadensis	U	tissue	2024-06-19	Alberta	51.87	-115.13	22904372	0.0422	3.44376	3.09577	0.919	2.05072
Z99.10.30	RAM	Perisoreus canadensis	F	tissue	2024-06-03	Alberta	54.5047	-119.744	29770574	0.0477	4.47818	4.03742	0.9273	2.66256
DOT-16641	AMNH	Picoides arcticus	M	tissue	2024-06-01	New York	43.6818	-74.6666	28628950	0.0656	4.29593	3.84378	0.9392	2.51065
DOT-16656	AMNH	Picoides arcticus	F	tissue	2024-06-03	New York	43.6703	-74.6923	29511702	0.0482	4.44681	3.99302	0.9564	2.80218
DOT-16682	AMNH	Picoides arcticus	M	tissue	2024-06-06	New York	43.6707	-74.7414	26151682	0.0571	3.93933	3.51613	0.9485	2.40399
DOT-16709	AMNH	Picoides arcticus	M	tissue	2024-06-08	New York	43.6818	-74.6666	17973212	0.0382	2.71137	2.3106	0.9562	1.63622
DOT-16729	AMNH	Picoides arcticus	M	tissue	2024-06-10	New York	43.8124	-74.7025	26859492	0.0558	4.02657	3.61656	0.9375	2.34016
DOT-16732	AMNH	Picoides arcticus	F	tissue	2024-06-11	New York	43.8124	-74.7025	27517724	0.0501	4.13667	3.73158	0.9468	2.45246
DOT-16740	AMNH	Picoides arcticus	M	tissue	2024-06-12	New York	43.8124	-74.7025	35734364	0.057	5.37991	4.85095	0.9514	3.22242
DOT-17523	AMNH	Picoides arcticus	F	tissue	2024-06-10	New York	44.5218	-74.3758	23358600	0.0431	3.51657	3.14977	0.9516	2.20939
DOT-17544	AMNH	Picoides arcticus	F	tissue	2024-06-11	New York	44.5218	-74.3758	30667422	0.0536	4.61938	4.14709	0.9535	2.87369
DOT-17550	AMNH	Picoides arcticus	M	tissue	2024-06-15	New York	44.5218	-74.3758	27742452	0.0455	4.17817	3.74083	0.9531	2.61296
DOT-17551	AMNH	Picoides arcticus	F	tissue	2024-06-15	New York	44.5218	-74.3758	15149330	0.037	2.28317	1.95918	0.9497	1.35786
DOT-18753	AMNH	Picoides arcticus	F	tissue	2024-06-07	New York	44.5218	-74.3758	27893654	0.0512	4.19829	3.74418	0.9449	2.52762
DOT-18772	AMNH	Picoides arcticus	F	tissue	2024-06-07	New York	44.5218	-74.3758	32133762	0.0486	4.83445	4.34187	0.9461	2.91914
52667	CUMV	Picoides arcticus	M	tissue	2024-06-30	New York	44.4207	-74.1175	58349810	0.0733	8.77545	7.60115	0.9392	4.50368
43448	MMNH	Picoides arcticus	F	tissue	2024-06-13	Minnesota	47.2246	-95.0791	44640818	0.0686	6.70193	6.00689	0.935	3.74505
43456	MMNH	Picoides arcticus	M	tissue	2024-06-14	Minnesota	47.2246	-95.0791	35588304	0.0586	5.3618	4.61627	0.9457	3.02556
Z20.4.1	RAM	Picoides arcticus	M	tissue	2024-06-08	Alberta	54.6229	-110.211	21416136	0.0427	3.21979	2.89376	0.953	2.0194
Z95.10.86	RAM	Picoides arcticus	M	tissue	2024-06-10	Alberta	58.98	-115.3	22447938	0.046	3.38165	3.01639	0.9527	2.10375
Z95.10.87	RAM	Picoides arcticus	M	tissue	2024-06-10	Alberta	58.98	-115.3	21903778	0.0499	3.28064	2.85353	0.922	1.6922
UMMZ:Bird:245278	UMMZ	Picoides arcticus	F	tissue	2024-05-30	Michigan	46.653	-88.569	27008754	0.0513	4.06743	3.64174	0.9494	2.51383
UMMZ:Bird:245279	UMMZ	Picoides arcticus	M	tissue	2024-05-30	Michigan	46.653	-88.569	28406530	0.0454	4.27337	3.62405	0.9243	2.45269
UMMZ:Bird:245339	UMMZ	Picoides arcticus	M	tissue	2024-06-11	Minnesota	47.977	-90.184	30969102	0.0493	4.66619	4.18736	0.9552	2.95611
UMMZ:Bird:245340	UMMZ	Picoides arcticus	M	tissue	2024-06-11	Minnesota	47.977	-90.184	27143822	0.0458	4.0893	3.67226	0.9565	2.61835
UMMZ:Bird:245347	UMMZ	Picoides arcticus	M	tissue	2024-06-11	Minnesota	47.947	-90.286	81739778	0.0676	12.3107	11.0677	0.9532	7.50264
UMMZ:Bird:245351	UMMZ	Picoides arcticus	M	tissue	2024-06-12	Minnesota	47.977	-90.184	38377834	0.053	5.78089	5.20391	0.9541	3.60508
UMMZ:Bird:247276	UMMZ	Picoides arcticus	M	tissue	2024-06-06	Manitoba	49.6349	-96.0918	27361140	0.046	4.11792	3.70601	0.9519	2.51639
UMMZ:Bird:247277	UMMZ	Picoides arcticus	F	tissue	2024-06-12	Manitoba	55.2801	-98.3863	22774008	0.0417	3.42955	3.05813	0.9519	2.10829
UMMZ:Bird:247278	UMMZ	Picoides arcticus	M	tissue	2024-06-13	Manitoba	54.8294	-101.464	30727186	0.0521	4.62756	4.13861	0.9467	2.82688
UMMZ:Bird:247279	UMMZ	Picoides arcticus	M	tissue	2024-06-15	Manitoba	54.9686	-101.458	39090896	0.0657	5.85682	5.12908	0.9183	2.95198
DOT-16735	AMNH	Picoides villosus	F	tissue	2024-06-11	New York	43.8124	-74.7025	24592688	0.125	3.67997	3.35552	0.9521	1.98387
DOT-16797	AMNH	Picoides villosus	F	tissue	2024-06-03	New York	43.6703	-74.6923	20986216	0.1062	3.14077	2.8479	0.951	1.76018
DOT-16823	AMNH	Picoides villosus	F	tissue	2024-06-09	New York	43.6818	-74.6666	26401838	0.1118	3.95428	3.60346	0.9526	2.21594
DOT-16827	AMNH	Picoides villosus	F	tissue	2024-06-10	New York	43.8124	-74.7025	42142946	0.0658	6.35019	5.82978	0.9643	4.00854
DOT-16831	AMNH	Picoides villosus	M	tissue	2024-06-12	New York	43.8124	-74.7025	33214350	0.0446	4.99179	4.55078	0.9551	3.11338
DOT-17525	AMNH	Picoides villosus	F	tissue	2024-06-10	New York	44.5218	-74.3758	27025864	0.1145	4.04524	3.6583	0.9513	2.22238
DOT-17617	AMNH	Picoides villosus	M	tissue	2024-06-10	New York	44.5218	-74.3758	27288510	0.1108	4.08591	3.71532	0.9541	2.2784
DOT-17618	AMNH	Picoides villosus	M	tissue	2024-06-10	New York	44.5218	-74.3758	27170126	0.1106	4.06849	3.69106	0.9535	2.26914
DOT-17657	AMNH	Picoides villosus	M	tissue	2024-06-18	New York	44.5218	-74.3758	29115150	0.1165	4.36042	3.97618	0.9556	2.42441
DOT-18771	AMNH	Picoides villosus	F	tissue	2024-06-10	New York	44.5218	-74.3758	26409868	0.1046	3.95472	3.5988	0.9557	2.22675
DOT-21778	AMNH	Picoides villosus	M	tissue	2024-06-09	New York	43.7675	-74.8273	34625738	0.0446	5.20728	4.75689	0.9557	3.2879
DOT-22954	AMNH	Picoides villosus	M	tissue	2024-06-02	New York	43.6818	-74.6666	18578588	0.0398	2.76942	2.53004	0.9181	1.60554
72463	CMNH	Picoides villosus	F	tissue	2024-06-16	Minnesota	48.065	-92.3656	26936838	0.1153	4.03352	3.66524	0.9528	2.22504
72468	CMNH	Picoides villosus	M	tissue	2024-06-16	Minnesota	48.065	-92.3656	25265340	0.1161	3.78342	3.43584	0.9535	2.09238
72481	CMNH	Picoides villosus	F	tissue	2024-06-11	Minnesota	47.2546	-95.1533	24782010	0.1121	3.7116	3.36645	0.952	2.06094
72498	CMNH	Picoides villosus	M	tissue	2024-06-25	Michigan	44.7832	-84.2541	22995496	0.111	3.44458	3.12324	0.9537	1.93263
72873	CMNH	Picoides villosus	M	tissue	2024-06-24	Michigan	44.7054	-85.2876	26703414	0.1094	3.9975	3.61382	0.9497	2.2003
72874	CMNH	Picoides villosus	F	tissue	2024-06-21	Michigan	44.7394	-85.289	27036320	0.1179	4.04815	3.68206	0.9534	2.21542
74883	CMNH	Picoides villosus	M	tissue	2024-06-12	Alberta	55.636	-114.532	27895872	0.1093	4.17676	3.78986	0.9537	2.32939
75051	CMNH	Picoides villosus	M	tissue	2024-06-10	Minnesota	48.014	-90.246	22081342	0.0634	3.3059	3.02399	0.9415	1.93726
76971	CMNH	Picoides villosus	M	tissue	2024-06-10	Michigan	46.6476	-88.8689	24177904	0.0346	3.6456	3.32193	0.9693	2.49157
56208	CUMV	Picoides villosus	M	tissue	2024-06-10	New York	44.2484	-73.9849	29655826	0.0335	4.46663	4.073	0.9635	2.95203
zo-11145	NYSM	Picoides villosus	U	tissue	2024-06-09	New York	44.824	-73.6584	24483728	0.1049	3.66294	3.30196	0.9448	2.0126
Z08.2.8	RAM	Picoides villosus	M	tissue	2024-06-13	Alberta	57.3832	-112.78	27639528	0.1082	4.13811	3.73807	0.9479	2.28625
Z13.5.5	RAM	Picoides villosus	M	tissue	2024-07-06	Alberta	59.8645	-111.621	26011988	0.1099	3.89335	3.49352	0.9467	2.14562
Z14.3.20	RAM	Picoides villosus	F	tissue	2024-06-05	Alberta	55.5038	-114.925	26561134	0.1024	3.97505	3.57587	0.9473	2.21084
Z16.1.28	RAM	Picoides villosus	M	tissue	2024-12-15	Alberta	54.5618	-112.652	26958072	0.1043	4.0342	3.62903	0.9469	2.22501
Z96.11.4	RAM	Picoides villosus	M	tissue	2024-08-02	Alberta	52.92	-115.12	28315594	0.1107	4.2398	3.8261	0.9495	2.35431
Z98.6.26	RAM	Picoides villosus	M	tissue	2024-06-10	Alberta	54.98	-113.5	21842784	0.0981	3.2707	2.93555	0.9475	1.83598
Z98.6.27	RAM	Picoides villosus	U	tissue	2024-06-10	Alberta	54.98	-113.5	20419708	0.103	3.05664	2.7395	0.9463	1.69592
UMMZ:Bird:245227	UMMZ	Picoides villosus	M	tissue	2024-05-26	Michigan	46.275	-89.531	24150548	0.1061	3.61503	3.26828	0.9498	1.9854
UMMZ:Bird:245257	UMMZ	Picoides villosus	F	tissue	2024-05-28	Michigan	46.325	-89.629	23923898	0.1155	3.58141	3.23136	0.9437	1.93431
UMMZ:Bird:247403	UMMZ	Picoides villosus	F	tissue	2024-06-05	Manitoba	49.6349	-96.0918	34164722	0.1163	5.11605	4.62455	0.9518	2.804
UMMZ:Bird:247404	UMMZ	Picoides villosus	F	tissue	2024-06-16	Manitoba	54.8294	-101.464	28515728	0.1128	4.26759	3.82016	0.9408	2.27631
UMMZ:Bird:248029	UMMZ	Picoides villosus	M	tissue	2024-06-05	Michigan	45.5947	-84.7596	30917674	0.0383	4.65587	4.23678	0.9627	3.09062
UMMZ:Bird:248030	UMMZ	Picoides villosus	M	tissue	2024-06-06	Michigan	45.5947	-84.7596	38735904	0.0541	5.83591	5.32389	0.9405	3.67127
UMMZ:Bird:248031	UMMZ	Picoides villosus	F	tissue	2024-06-06	Michigan	45.5698	-84.8335	48926604	0.061	7.29232	6.54589	0.9039	3.32836
UMMZ:Bird:248032	UMMZ	Picoides villosus	F	tissue	2024-06-14	Michigan	46.4246	-85.8744	34518084	0.0459	5.17036	4.68983	0.9292	3.05009
UMMZ:Bird:248473	UMMZ	Picoides villosus	M	tissue	2024-06-04	Michigan	45.9115	-87.992	38800728	0.0594	5.79177	5.14777	0.9191	3.1623
UMMZ:Bird:248474	UMMZ	Picoides villosus	F	tissue	2024-06-06	Michigan	45.8901	-87.9926	30583028	0.0333	4.57698	3.95731	0.924	2.64055
71618	CMNH	Poecile atricapillus	M	tissue	2024-06-18	Vermont	44.2705	-72.3097	38046266	0.0586	5.60867	5.04848	0.8657	2.8988
71789	CMNH	Poecile atricapillus	M	tissue	2024-06-19	Vermont	44.2234	-72.2972	11243756	0.0397	1.68987	1.49016	0.9361	1.16683
71790	CMNH	Poecile atricapillus	M	tissue	2024-06-18	Vermont	44.2705	-72.3097	14359284	0.0462	2.14945	1.91868	0.9173	1.27776
71791	CMNH	Poecile atricapillus	M	tissue	2024-06-19	Vermont	44.2234	-72.2972	10915654	0.0456	1.62255	1.45792	0.8955	0.941982
71858	CMNH	Poecile atricapillus	M	tissue	2024-06-10	Minnesota	47.203	-95.091	11170964	0.0438	1.67638	1.48596	0.9306	1.13605
71859	CMNH	Poecile atricapillus	M	tissue	2024-06-10	Minnesota	47.203	-95.091	33179194	0.0574	4.95412	4.45137	0.9076	2.75134
71860	CMNH	Poecile atricapillus	M	tissue	2024-06-19	Vermont	44.2456	-72.2822	18864868	0.0488	2.82506	2.52701	0.9225	1.67331
71965	CMNH	Poecile atricapillus	U	tissue	2024-06-12	Minnesota	47.203	-95.091	32599738	0.0484	4.90963	4.27461	0.9377	3.14379
71972	CMNH	Poecile atricapillus	M	tissue	2024-06-18	Vermont	44.274	-72.3166	23931596	0.0473	3.60466	3.12928	0.9464	2.39434
71982	CMNH	Poecile atricapillus	M	tissue	2024-06-20	Vermont	44.2234	-72.2972	36140070	0.03	5.44069	4.79731	0.9492	3.88824
71992	CMNH	Poecile atricapillus	F	tissue	2024-06-21	Vermont	44.2456	-72.2822	14925452	0.0475	2.23878	2.00569	0.9292	1.33497
71995	CMNH	Poecile atricapillus	M	tissue	2024-06-18	Vermont	44.2705	-72.3097	32656522	0.0316	4.91952	4.3745	0.9438	3.55567
72005	CMNH	Poecile atricapillus	M	tissue	2024-06-15	Minnesota	48.0791	-92.1492	77787860	0.0404	11.7115	10.2741	0.9436	8.21458
72007	CMNH	Poecile atricapillus	M	tissue	2024-06-20	Vermont	44.1808	-72.3079	24043020	0.056	3.58097	3.2159	0.8964	1.95427
72168	CMNH	Poecile atricapillus	M	tissue	2024-06-20	Vermont	44.1907	-72.312	42727500	0.0368	6.43869	5.73584	0.9521	4.66908
72169	CMNH	Poecile atricapillus	F	tissue	2024-06-20	Vermont	44.1767	-72.3067	40714042	0.0566	6.00239	5.40051	0.86	3.10959
72170	CMNH	Poecile atricapillus	U	tissue	2024-06-20	Vermont	44.186	-72.3224	28510260	0.0579	4.25931	3.83298	0.9087	2.347
72171	CMNH	Poecile atricapillus	U	tissue	2024-06-20	Vermont	44.1904	-72.3149	21903570	0.0628	3.1099	2.81064	0.7464	1.33716
72173	CMNH	Poecile atricapillus	M	tissue	2024-06-21	Vermont	44.278	-72.1392	8265944	0.0429	1.24611	1.1016	0.9477	0.899171
72174	CMNH	Poecile atricapillus	U	tissue	2024-06-20	Vermont	44.1834	-72.3092	19344670	0.0551	2.89316	2.56585	0.9113	1.64337
72202	CMNH	Poecile atricapillus	M	tissue	2024-06-20	Vermont	44.1767	-72.3067	26404674	0.0456	3.9821	3.44006	0.9487	2.73213
72203	CMNH	Poecile atricapillus	U	tissue	2024-06-19	Vermont	44.274	-72.3166	23838190	0.049	3.5524	3.15842	0.8953	1.97289
72407	CMNH	Poecile atricapillus	M	tissue	2024-06-16	Minnesota	48.046	-92.3983	22352384	0.0494	3.36951	2.93764	0.9487	2.25102
72448	CMNH	Poecile atricapillus	M	tissue	2024-06-12	Minnesota	47.2399	-95.2955	30793030	0.0505	4.6406	4.04521	0.9467	3.04504
72473	CMNH	Poecile atricapillus	M	tissue	2024-06-12	Minnesota	47.2725	-95.2386	65050614	0.05	9.78886	8.83741	0.9494	6.8171
72478	CMNH	Poecile atricapillus	M	tissue	2024-06-15	Minnesota	48.0791	-92.1492	29595986	0.0439	4.46143	3.88544	0.9511	3.00715
72548	CMNH	Poecile atricapillus	M	tissue	2024-06-18	Vermont	44.2705	-72.3097	29651718	0.0524	4.40393	3.94179	0.8791	2.37686
72550	CMNH	Poecile atricapillus	F	tissue	2024-06-15	Minnesota	48.1216	-92.2884	28560374	0.0434	4.30268	3.72199	0.943	2.86816
72551	CMNH	Poecile atricapillus	M	tissue	2024-06-15	Minnesota	48.1141	-92.1489	33139544	0.0633	4.94049	4.43002	0.8977	2.67128
72552	CMNH	Poecile atricapillus	U	tissue	2024-06-14	Minnesota	48.1667	-92.432	18602814	0.051	2.7612	2.46568	0.8962	1.58597
72553	CMNH	Poecile atricapillus	F	tissue	2024-06-14	Minnesota	48.1667	-92.432	23552160	0.0797	3.50324	3.15145	0.8851	1.8003
72590	CMNH	Poecile atricapillus	M	tissue	2024-06-23	Michigan	44.7067	-85.2937	52251940	0.0703	7.76302	6.94899	0.8832	4.0663
72593	CMNH	Poecile atricapillus	M	tissue	2024-06-23	Michigan	44.7067	-85.2937	32083954	0.051	4.82746	4.20173	0.9398	3.07438
72594	CMNH	Poecile atricapillus	M	tissue	2024-06-24	Michigan	44.708	-85.2717	24986910	0.0631	3.74256	3.35479	0.9168	2.08377
72598	CMNH	Poecile atricapillus	M	tissue	2024-06-21	Michigan	44.7478	-85.2937	32873178	0.0495	4.95293	4.25082	0.945	3.24052
72631	CMNH	Poecile atricapillus	M	tissue	2024-06-22	Michigan	44.766	-84.9048	53602294	0.0459	8.01581	7.20473	0.9216	5.29292
72634	CMNH	Poecile atricapillus	M	tissue	2024-06-18	Michigan	46.1083	-85.2335	50035132	0.0548	7.3861	6.69227	0.873	4.41854
72635	CMNH	Poecile atricapillus	M	tissue	2024-06-18	Michigan	46.1045	-85.2154	26593430	0.0469	3.99334	3.46855	0.9304	2.46813
72636	CMNH	Poecile atricapillus	M	tissue	2024-06-18	Michigan	46.0997	-85.2564	49240730	0.0473	7.40115	6.63878	0.9369	4.98685
72668	CMNH	Poecile atricapillus	M	tissue	2024-06-20	Vermont	44.1955	-72.205	33591608	0.0592	4.98111	4.47466	0.8727	2.62044
74841	CMNH	Poecile atricapillus	M	tissue	2024-06-05	Alberta	55.2358	-114.055	28810368	0.0563	4.26508	3.84707	0.8739	2.25453
74842	CMNH	Poecile atricapillus	M	tissue	2024-06-05	Alberta	55.2358	-114.055	30303588	0.0554	4.56296	4.00987	0.9488	3.0033
74843	CMNH	Poecile atricapillus	M	tissue	2024-06-19	Alberta	54.6611	-110.263	41217086	0.0886	6.09672	5.55758	0.8636	2.98739
74844	CMNH	Poecile atricapillus	M	tissue	2024-06-08	Alberta	55.501	-114.037	16487988	0.0536	2.44476	2.19198	0.883	1.34538
74845	CMNH	Poecile atricapillus	M	tissue	2024-06-20	Alberta	54.6224	-110.22	25096576	0.0523	3.72261	3.34721	0.8798	1.9976
74846	CMNH	Poecile atricapillus	F	tissue	2024-06-19	Alberta	54.6611	-110.263	28157762	0.0506	4.21042	3.78217	0.9087	2.32353
74847	CMNH	Poecile atricapillus	M	tissue	2024-06-18	Alberta	54.6011	-110.199	23624096	0.0557	3.53635	3.06785	0.9162	2.07429
74848	CMNH	Poecile atricapillus	F	tissue	2024-06-20	Alberta	54.6224	-110.22	24215280	0.0451	3.6304	3.16354	0.9308	2.32782
4124	ROM	Poecile atricapillus	M	blood	2024-06-11	Quebec	49.0022	-65.99	49752464	0.0387	7.4883	6.63553	0.9477	5.23226
4564	ROM	Poecile atricapillus	U	blood	2024-06-18	Quebec	49.0022	-65.99	27006546	0.0397	4.06625	3.62727	0.9474	2.90178
UMMZ:Bird:247405	UMMZ	Poecile atricapillus	M	tissue	2024-06-12	Manitoba	55.2801	-98.3863	22075756	0.0312	3.31766	2.94169	0.9475	2.38013
UMMZ:Bird:247406	UMMZ	Poecile atricapillus	F	tissue	2024-06-15	Manitoba	54.987	-101.459	35155854	0.0557	5.24453	4.72233	0.9014	2.80205
UMMZ:Bird:247407	UMMZ	Poecile atricapillus	M	tissue	2024-06-14	Manitoba	54.987	-101.459	32931142	0.0523	4.87611	4.3631	0.8869	2.68077
UMMZ:Bird:247408	UMMZ	Poecile atricapillus	M	tissue	2024-06-09	Manitoba	50.4329	-95.5511	34609146	0.0344	5.20285	4.62927	0.9496	3.69207
UMMZ:Bird:247409	UMMZ	Poecile atricapillus	M	tissue	2024-06-18	Manitoba	54.6013	-99.7807	44750620	0.0512	6.61832	5.95045	0.8663	3.48365
UMMZ:Bird:248515	UMMZ	Poecile atricapillus	M	tissue	2024-06-07	Michigan	46.069	-87.8883	37275596	0.0372	5.60333	4.93838	0.931	3.82232
UMMZ:Bird:248516	UMMZ	Poecile atricapillus	M	tissue	2024-06-09	Michigan	46.1876	-87.6142	33153950	0.0329	4.95449	4.4186	0.9107	3.33716
zo-11097	NYSM	Poecile hudsonicus	M	tissue	2024-07-24	New York	44.5022	-74.4208	21064272	0.0445	3.17167	2.76031	0.9444	2.1074
zo-11108	NYSM	Poecile hudsonicus	M	tissue	2024-07-15	New York	44.2353	-73.7084	11065524	0.0485	1.66562	1.43155	0.9196	1.02067
zo-11109	NYSM	Poecile hudsonicus	F	tissue	2024-07-15	New York	44.2353	-73.7084	28832100	0.0466	4.33743	3.74924	0.932	2.77033
zo-11187	NYSM	Poecile hudsonicus	M	tissue	2024-05-19	New York	44.5022	-74.4208	26340346	0.0636	3.91317	3.46962	0.8345	1.79467
zo-11189	NYSM	Poecile hudsonicus	F	tissue	2024-05-19	New York	44.5022	-74.4208	24020056	0.0667	3.58163	3.15689	0.8574	1.70011
zo-11221	NYSM	Poecile hudsonicus	F	tissue	2024-08-11	New York	43.9479	-74.839	38906956	0.0486	5.77236	5.15947	0.8758	2.95151
zo-15378	NYSM	Poecile hudsonicus	M	tissue	2024-06-05	New York	45.0352	-70.3436	14473162	0.049	2.16838	1.94852	0.9288	1.30836
zo-15386	NYSM	Poecile hudsonicus	M	tissue	2024-06-06	New York	45.0352	-70.3436	29818058	0.0515	4.43194	3.86811	0.8842	2.2992
zt-901	NYSM	Poecile hudsonicus	U	blood	2024-06-04	New York	44.2495	-73.857	16861130	0.0403	2.49071	2.26133	0.8957	1.59672
zt-902	NYSM	Poecile hudsonicus	U	blood	2024-06-04	New York	44.2495	-73.857	10435876	0.0534	1.57092	1.3996	0.9428	1.08628
Z16.4.5	RAM	Poecile hudsonicus	U	tissue	2024-06-08	Alberta	55.416	-113.347	40478152	0.0516	6.10196	5.30551	0.9462	4.02138
Z95.11.4	RAM	Poecile hudsonicus	M	tissue	2024-06-20	Alberta	51.88	-115.02	32390266	0.0584	4.78217	4.28633	0.8628	2.50172
Z96.15.3	RAM	Poecile hudsonicus	M	tissue	2024-04-06	Alberta	54.65	-111.42	22926168	0.05	3.41901	3.06511	0.9096	1.95685
4443	ROM	Poecile hudsonicus	M	blood	2024-06-07	Quebec	49.0022	-65.99	49814554	0.0398	7.45125	6.65823	0.9221	5.0586
4468	ROM	Poecile hudsonicus	M	blood	2024-06-08	Quebec	49.0022	-65.99	25047048	0.039	3.75919	3.34502	0.9285	2.59613
4635	ROM	Poecile hudsonicus	F	blood	2024-06-26	Quebec	49.0022	-65.99	12554298	0.0353	1.80406	1.61381	0.756	0.885054
UMMZ:Bird:244729	UMMZ	Poecile hudsonicus	F	tissue	2024-06-08	Alberta	55.501	-114.037	8465070	0.0499	1.25556	1.09651	0.8591	0.652129
UMMZ:Bird:244730	UMMZ	Poecile hudsonicus	M	tissue	2024-06-08	Alberta	55.501	-114.037	23916604	0.0603	3.5459	3.16841	0.8796	1.86289
UMMZ:Bird:244739	UMMZ	Poecile hudsonicus	M	tissue	2024-06-10	Alberta	55.499	-114.083	23318276	0.0565	3.47209	3.12635	0.9052	1.95111
UMMZ:Bird:244790	UMMZ	Poecile hudsonicus	M	tissue	2024-06-18	Alberta	54.6011	-110.199	13003368	0.0434	1.94208	1.72979	0.9099	1.15305
UMMZ:Bird:244800	UMMZ	Poecile hudsonicus	M	tissue	2024-06-19	Alberta	54.6611	-110.263	43241704	0.0365	6.50724	5.81297	0.9481	4.64212
UMMZ:Bird:245341	UMMZ	Poecile hudsonicus	F	tissue	2024-06-11	Minnesota	47.972	-90.205	35260842	0.0267	5.3004	4.62866	0.9446	3.73293
UMMZ:Bird:245342	UMMZ	Poecile hudsonicus	M	tissue	2024-06-11	Minnesota	47.972	-90.205	27050788	0.0362	4.0643	3.45492	0.9272	2.47366
UMMZ:Bird:245348	UMMZ	Poecile hudsonicus	M	tissue	2024-06-11	Minnesota	47.947	-90.286	12272000	0.0507	1.82199	1.50212	0.8332	0.799437
UMMZ:Bird:245362	UMMZ	Poecile hudsonicus	M	tissue	2024-06-17	Minnesota	47.692	-91.118	50752500	0.0638	7.61001	6.85907	0.9297	4.97615
UMMZ:Bird:245366	UMMZ	Poecile hudsonicus	M	tissue	2024-06-18	Minnesota	47.435	-91.59	43664264	0.056	6.44708	5.79875	0.8653	3.39307
UMMZ:Bird:245369	UMMZ	Poecile hudsonicus	M	tissue	2024-06-18	Minnesota	47.479	-91.531	22245304	0.0476	3.33783	2.91704	0.9288	2.10054
UMMZ:Bird:247280	UMMZ	Poecile hudsonicus	M	tissue	2024-06-15	Manitoba	54.959	-101.453	27627838	0.0542	4.12725	3.70883	0.9162	2.34134
UMMZ:Bird:247281	UMMZ	Poecile hudsonicus	M	tissue	2024-06-15	Manitoba	54.959	-101.453	34107836	0.06	5.08917	4.56842	0.8989	2.72625
UMMZ:Bird:247282	UMMZ	Poecile hudsonicus	M	tissue	2024-06-15	Manitoba	54.959	-101.453	43548686	0.0678	6.46464	5.8448	0.8855	3.37584
UMMZ:Bird:247283	UMMZ	Poecile hudsonicus	M	tissue	2024-06-13	Manitoba	55.1075	-98.4716	54703808	0.0432	8.22885	7.37217	0.9489	5.76113
UMMZ:Bird:247284	UMMZ	Poecile hudsonicus	M	tissue	2024-06-15	Manitoba	54.987	-101.459	28818116	0.0456	4.34175	3.76892	0.9457	2.85499
UMMZ:Bird:247285	UMMZ	Poecile hudsonicus	M	tissue	2024-06-15	Manitoba	54.987	-101.459	34904212	0.0563	5.17212	4.63237	0.8784	2.78021
UMMZ:Bird:247286	UMMZ	Poecile hudsonicus	M	tissue	2024-06-07	Manitoba	50.627	-95.5373	17571422	0.0404	2.5538	2.29147	0.8232	1.43505
UMMZ:Bird:247287	UMMZ	Poecile hudsonicus	M	tissue	2024-06-07	Manitoba	50.6276	-95.5526	26428244	0.0495	3.98028	3.46866	0.9458	2.60263
71813	CMNH	Regulus calendula	M	tissue	2024-06-14	Minnesota	48.111	-92.2879	38432832	0.04	5.7942	5.07413	0.8092	2.75707
72402	CMNH	Regulus calendula	M	tissue	2024-06-16	Minnesota	48.129	-92.3522	40606528	0.0558	6.12008	5.47809	0.7802	2.79366
75081	CMNH	Regulus calendula	M	tissue	2024-06-11	Minnesota	47.985	-90.243	39951512	0.1733	5.98626	5.39191	0.7462	2.29491
75104	CMNH	Regulus calendula	M	tissue	2024-06-13	Minnesota	48.024	-90.442	32916070	0.1784	4.92589	4.42755	0.6806	1.71486
75158	CMNH	Regulus calendula	M	tissue	2024-06-16	Minnesota	47.706	-90.961	24456810	0.1538	3.65925	3.28563	0.7246	1.36376
75207	CMNH	Regulus calendula	M	tissue	2024-06-18	Minnesota	47.479	-91.531	38696338	0.1582	5.79803	5.26771	0.7834	2.39124
55196	CUMV	Regulus calendula	M	tissue	2024-05-15	New York	43.9473	-74.7789	26777670	0.0361	4.03925	3.6962	0.8405	2.11575
Z02.11.21	RAM	Regulus calendula	M	tissue	2024-06-07	Alberta	53.2889	-116.945	29864708	0.1496	4.47505	4.05937	0.7931	1.90794
Z10.2.35	RAM	Regulus calendula	F	tissue	2024-05-28	Alberta	57.381	-117.144	29314412	0.1679	4.38636	3.82698	0.5847	1.27725
Z15.4.13	RAM	Regulus calendula	M	tissue	2024-05-15	Alberta	51.8482	-115.115	22883420	0.1694	3.42055	2.95946	0.5115	0.886717
Z95.10.7	RAM	Regulus calendula	M	tissue	2024-06-06	Alberta	58.98	-115.57	29290212	0.1431	4.39032	3.98495	0.8041	1.91029
Z95.11.25	RAM	Regulus calendula	F	tissue	2024-06-22	Alberta	51.65	-115.37	36028222	0.0574	5.42476	4.81124	0.7553	2.34872
Z95.9.17	RAM	Regulus calendula	M	tissue	2024-05-25	Alberta	52.2	-115.13	35725196	0.0534	5.38566	4.76891	0.7807	2.50624
Z98.10.4	RAM	Regulus calendula	F	tissue	2024-08-25	Alberta	53.92	-118.7	25579642	0.0549	3.82321	3.40958	0.7697	1.41298
3577	ROM	Regulus calendula	M	blood	2024-06-29	Quebec	49.0022	-66.01	28965688	0.0385	4.36549	3.74807	0.7979	1.9867
3579	ROM	Regulus calendula	M	blood	2024-07-25	Quebec	49.0022	-66.01	39617608	0.0306	5.96789	4.85251	0.7639	2.50684
3840	ROM	Regulus calendula	M	blood	2024-07-19	Quebec	45.3	-70.8667	31691796	0.0468	4.77612	4.14055	0.7789	2.12014
3841	ROM	Regulus calendula	U	blood	2024-07-25	Quebec	45.3	-70.8667	24216412	0.0284	3.64979	3.0634	0.7885	1.64452
4484	ROM	Regulus calendula	M	blood	2024-06-11	Quebec	49.0022	-66.01	32575694	0.0503	4.9009	4.22423	0.7642	2.04592
4546	ROM	Regulus calendula	M	blood	2024-06-17	Quebec	49.0022	-66.01	33039784	0.0382	4.97236	4.30415	0.8068	2.24846
4581	ROM	Regulus calendula	F	blood	2024-06-19	Quebec	49.0022	-66.01	38145394	0.0463	5.74329	4.92159	0.7558	2.46987
5179	ROM	Regulus calendula	M	blood	2024-06-21	Quebec	49.0022	-66.01	28013660	0.0461	4.22271	3.62884	0.7667	1.84579
UMMZ:Bird:244722	UMMZ	Regulus calendula	M	tissue	2024-06-06	Alberta	55.3297	-114.016	23861784	0.1392	3.57702	3.26037	0.8295	1.61527
UMMZ:Bird:244727	UMMZ	Regulus calendula	M	tissue	2024-06-08	Alberta	55.501	-114.037	30842328	0.1495	4.62375	4.18921	0.804	2.03888
UMMZ:Bird:244734	UMMZ	Regulus calendula	M	tissue	2024-06-08	Alberta	55.501	-114.037	33505046	0.1493	5.02167	4.55906	0.7983	2.19697
UMMZ:Bird:244736	UMMZ	Regulus calendula	M	tissue	2024-06-10	Alberta	55.499	-114.083	34652322	0.1453	5.19337	4.7168	0.8135	2.27855
UMMZ:Bird:244740	UMMZ	Regulus calendula	M	tissue	2024-06-10	Alberta	55.499	-114.083	31996884	0.1312	4.79561	4.30817	0.8222	2.11649
UMMZ:Bird:244744	UMMZ	Regulus calendula	M	tissue	2024-06-10	Alberta	55.5001	-114.117	37592028	0.1567	5.6329	5.11054	0.8135	2.41345
UMMZ:Bird:244791	UMMZ	Regulus calendula	M	tissue	2024-06-18	Alberta	54.6011	-110.199	28198626	0.1396	4.22543	3.79735	0.8021	1.81271
UMMZ:Bird:245210	UMMZ	Regulus calendula	M	tissue	2024-05-25	Michigan	46.134	-88.997	38757356	0.1686	5.80584	5.27585	0.772	2.35515
UMMZ:Bird:245223	UMMZ	Regulus calendula	M	tissue	2024-05-26	Michigan	46.15	-89.039	37321406	0.152	5.59236	5.01224	0.7752	2.29235
UMMZ:Bird:245224	UMMZ	Regulus calendula	M	tissue	2024-05-26	Michigan	46.127	-89.033	36386344	0.1713	5.45167	4.95881	0.7582	2.18298
UMMZ:Bird:245275	UMMZ	Regulus calendula	M	tissue	2024-05-29	Michigan	46.615	-88.556	33515894	0.1464	5.02278	4.56344	0.8265	2.21698
UMMZ:Bird:245292	UMMZ	Regulus calendula	M	tissue	2024-05-30	Michigan	46.391	-88.532	31766026	0.0435	4.78036	4.34376	0.7872	2.26234
UMMZ:Bird:245330	UMMZ	Regulus calendula	M	tissue	2024-06-09	Michigan	46.583	-88.793	37111544	0.1603	5.56045	5.03553	0.7518	2.2412
UMMZ:Bird:247288	UMMZ	Regulus calendula	M	tissue	2024-06-15	Manitoba	54.959	-101.453	33859104	0.1495	5.07416	4.62257	0.8143	2.206
UMMZ:Bird:247289	UMMZ	Regulus calendula	M	tissue	2024-06-14	Manitoba	54.959	-101.453	23781054	0.1674	3.55721	3.1811	0.7387	1.31322
UMMZ:Bird:247290	UMMZ	Regulus calendula	M	tissue	2024-06-04	Manitoba	49.5499	-95.7703	31134552	0.1509	4.66508	4.2296	0.7937	1.97542
UMMZ:Bird:247291	UMMZ	Regulus calendula	M	tissue	2024-06-12	Manitoba	55.2801	-98.3863	37446730	0.1506	5.61212	5.08933	0.8014	2.39493
UMMZ:Bird:247292	UMMZ	Regulus calendula	M	tissue	2024-06-12	Manitoba	55.2801	-98.3863	34640452	0.155	5.19312	4.73314	0.8188	2.26308
UMMZ:Bird:247293	UMMZ	Regulus calendula	M	tissue	2024-06-07	Manitoba	50.627	-95.5373	26414810	0.1449	3.95828	3.60008	0.8167	1.73761
UMMZ:Bird:247294	UMMZ	Regulus calendula	M	tissue	2024-06-07	Manitoba	50.627	-95.5373	23944008	0.1495	3.58704	3.23944	0.7792	1.49496
UMMZ:Bird:247295	UMMZ	Regulus calendula	M	tissue	2024-06-19	Manitoba	54.9686	-101.458	15296820	0.1488	2.28769	2.04454	0.7525	0.865644
UMMZ:Bird:247296	UMMZ	Regulus calendula	M	tissue	2024-06-18	Manitoba	54.9686	-101.458	28404002	0.1625	4.2557	3.87761	0.8064	1.81915
UMMZ:Bird:247297	UMMZ	Regulus calendula	M	tissue	2024-06-19	Manitoba	54.9686	-101.458	30905852	0.1553	4.63091	4.21488	0.8037	1.98632
UMMZ:Bird:248087	UMMZ	Regulus calendula	M	tissue	2024-06-12	Michigan	46.359	-85.7823	33898464	0.1072	5.09527	4.53017	0.4853	1.32929
UMMZ:Bird:248088	UMMZ	Regulus calendula	M	tissue	2024-06-12	Michigan	46.4743	-86.3266	32014532	0.1067	4.8154	4.29222	0.5599	1.38485
DOT-16686	AMNH	Regulus satrapa	M	tissue	2024-06-06	New York	43.6707	-74.7414	31180552	0.0604	4.68764	4.27491	0.7998	2.07933
DOT-16714	AMNH	Regulus satrapa	F	tissue	2024-06-09	New York	43.6818	-74.6666	35759904	0.0432	5.37232	4.89769	0.8031	2.52596
DOT-17587	AMNH	Regulus satrapa	M	tissue	2024-06-18	New York	44.5218	-74.3758	27120080	0.1329	4.0559	3.64507	0.7782	1.65394
DOT-17588	AMNH	Regulus satrapa	M	tissue	2024-06-18	New York	44.5218	-74.3758	34455110	0.1396	5.15972	4.68545	0.8183	2.23222
DOT-17589	AMNH	Regulus satrapa	F	tissue	2024-06-18	New York	44.5218	-74.3758	37291072	0.1584	5.5848	5.08622	0.8127	2.36022
DOT-18668	AMNH	Regulus satrapa	M	tissue	2024-06-07	New York	44.5218	-74.3758	28908208	0.1383	4.32946	3.9197	0.8188	1.8681
DOT-18677	AMNH	Regulus satrapa	M	tissue	2024-06-07	New York	44.5218	-74.3758	29703456	0.1478	4.4484	4.05315	0.8225	1.92217
DOT-18776	AMNH	Regulus satrapa	M	tissue	2024-06-11	New York	44.5218	-74.3758	29471348	0.1441	4.41359	4.0217	0.818	1.89538
DOT-18831	AMNH	Regulus satrapa	M	tissue	2024-06-07	New York	44.5218	-74.3758	25824018	0.137	3.8641	3.50076	0.798	1.62164
DOT-21166	AMNH	Regulus satrapa	M	tissue	2024-06-04	New York	43.8124	-74.7025	38514434	0.0489	5.78825	5.26073	0.7975	2.59511
75077	CMNH	Regulus satrapa	M	tissue	2024-06-11	Minnesota	47.947	-90.286	35742494	0.1673	5.34463	4.79833	0.7536	1.95055
75093	CMNH	Regulus satrapa	M	tissue	2024-06-12	Minnesota	48.025	-90.23	26832580	0.1629	4.00127	3.55397	0.7201	1.35587
75096	CMNH	Regulus satrapa	M	tissue	2024-06-12	Minnesota	47.985	-90.243	38080042	0.1531	5.70036	5.14644	0.7961	2.30329
75105	CMNH	Regulus satrapa	M	tissue	2024-06-13	Minnesota	48.024	-90.442	34663656	0.1534	5.18558	4.67387	0.787	2.04131
75153	CMNH	Regulus satrapa	M	tissue	2024-06-16	Minnesota	47.779	-90.888	32260014	0.155	4.82131	4.3095	0.7507	1.76351
75154	CMNH	Regulus satrapa	M	tissue	2024-06-16	Minnesota	47.779	-90.888	32724876	0.1497	4.90141	4.45572	0.8241	2.10345
75178	CMNH	Regulus satrapa	M	tissue	2024-06-17	Minnesota	47.82	-91.085	31298744	0.0496	4.6693	4.15216	0.7444	1.57183
75194	CMNH	Regulus satrapa	M	tissue	2024-06-17	Minnesota	47.82	-91.085	33020182	0.1517	4.93851	4.45573	0.7802	1.94079
75195	CMNH	Regulus satrapa	M	tissue	2024-06-17	Minnesota	47.82	-91.085	14980850	0.1572	2.22812	1.94845	0.6335	0.620568
52626	CUMV	Regulus satrapa	F	tissue	2024-06-26	New York	44.4992	-74.4284	27718108	0.1435	4.14635	3.74107	0.7669	1.64407
52974	CUMV	Regulus satrapa	M	tissue	2024-06-30	New York	44.4207	-74.1175	36074322	0.1442	5.36932	4.74492	0.6786	1.77145
56172	CUMV	Regulus satrapa	M	tissue	2024-06-10	New York	44.2484	-73.9849	34734740	0.0546	5.22819	4.76849	0.7952	2.44597
56175	CUMV	Regulus satrapa	M	tissue	2024-06-07	New York	44.2484	-73.9849	39399444	0.0544	5.92146	5.37842	0.7947	2.59062
43635	MMNH	Regulus satrapa	F	tissue	2024-06-13	Minnesota	47.2246	-95.0791	31744260	0.1127	4.4373	3.95915	0.5296	0.890464
zo-11259	NYSM	Regulus satrapa	M	tissue	2024-06-14	New York	44.2133	-73.86	23449192	0.1321	3.51247	3.18359	0.8234	1.5473
Z00.13.10	RAM	Regulus satrapa	M	tissue	2024-06-01	Alberta	58.5642	-117.71	29395292	0.1428	4.40178	3.98965	0.8083	1.87607
Z13.4.50	RAM	Regulus satrapa	M	tissue	2024-06-13	Alberta	55.7686	-119.839	30586348	0.1361	4.5753	4.1108	0.786	1.87488
Z95.11.21	RAM	Regulus satrapa	M	tissue	2024-06-22	Alberta	51.8	-115.2	26266112	0.1466	3.93067	3.55627	0.7965	1.5825
Z95.11.3	RAM	Regulus satrapa	M	tissue	2024-06-20	Alberta	51.88	-115.02	30519206	0.1465	4.56433	4.12297	0.7896	1.87117
Z99.10.37	RAM	Regulus satrapa	M	tissue	2024-06-03	Alberta	54.8825	-119.24	34196402	0.145	5.12401	4.65566	0.8166	2.22032
4563	ROM	Regulus satrapa	M	blood	2024-06-18	Quebec	49.0022	-65.99	33829830	0.0469	5.06649	4.49444	0.7698	2.11385
UMMZ:Bird:244748	UMMZ	Regulus satrapa	M	tissue	2024-06-11	Alberta	55.507	-114.147	30143576	0.1366	4.51486	4.0964	0.8274	1.98014
UMMZ:Bird:244751	UMMZ	Regulus satrapa	M	tissue	2024-06-11	Alberta	55.507	-114.147	37071810	0.1453	5.55422	5.04913	0.8207	2.39601
UMMZ:Bird:244775	UMMZ	Regulus satrapa	M	tissue	2024-06-14	Alberta	55.5077	-114.258	27025420	0.1359	4.04794	3.67034	0.8153	1.7419
UMMZ:Bird:244798	UMMZ	Regulus satrapa	M	tissue	2024-06-19	Alberta	54.6611	-110.263	34196014	0.1498	5.12421	4.66749	0.824	2.22399
UMMZ:Bird:245217	UMMZ	Regulus satrapa	M	tissue	2024-05-26	Michigan	46.169	-89.066	29541860	0.1401	4.42311	3.99633	0.8041	1.85556
UMMZ:Bird:245235	UMMZ	Regulus satrapa	M	tissue	2024-05-27	Michigan	46.257	-89.615	36041256	0.144	5.39799	4.82699	0.7883	2.18697
UMMZ:Bird:245239	UMMZ	Regulus satrapa	M	tissue	2024-05-27	Michigan	46.257	-89.615	36339528	0.1418	5.43848	4.89697	0.7953	2.22577
UMMZ:Bird:245247	UMMZ	Regulus satrapa	M	tissue	2024-05-27	Michigan	46.326	-89.622	31790372	0.1307	4.75962	4.26418	0.8067	2.01003
UMMZ:Bird:245946	UMMZ	Regulus satrapa	M	tissue	2024-06-13	Michigan	46.6797	-88.8238	30203032	0.035	4.54654	4.1588	0.839	2.27555
UMMZ:Bird:245950	UMMZ	Regulus satrapa	M	tissue	2024-06-13	Michigan	46.6797	-88.8238	31943856	0.0367	4.81292	4.40969	0.844	2.47048
UMMZ:Bird:247298	UMMZ	Regulus satrapa	M	tissue	2024-06-14	Manitoba	54.959	-101.453	38466252	0.1652	5.75623	5.21306	0.7793	2.2655
UMMZ:Bird:247299	UMMZ	Regulus satrapa	M	tissue	2024-06-07	Manitoba	50.627	-95.5373	36441320	0.1401	5.45876	4.93329	0.8275	2.36271
UMMZ:Bird:247300	UMMZ	Regulus satrapa	M	tissue	2024-06-07	Manitoba	50.6276	-95.5526	36644470	0.1431	5.4846	4.94963	0.8121	2.28627
UMMZ:Bird:247301	UMMZ	Regulus satrapa	M	tissue	2024-06-07	Manitoba	50.6276	-95.5526	34603588	0.1326	5.17845	4.64557	0.8023	2.1331
UMMZ:Bird:248089	UMMZ	Regulus satrapa	U	tissue	2024-06-14	Michigan	46.4348	-85.9409	31217270	0.0555	4.64751	4.15597	0.7363	1.546
UMMZ:Bird:248090	UMMZ	Regulus satrapa	M	tissue	2024-06-14	Michigan	46.4348	-85.9409	26376634	0.0457	3.93351	3.51195	0.779	1.46249
UMMZ:Bird:248091	UMMZ	Regulus satrapa	M	tissue	2024-06-13	Michigan	46.4743	-86.3266	66055664	0.0671	9.81199	8.70327	0.7323	3.10943
UMMZ:Bird:248517	UMMZ	Regulus satrapa	M	tissue	2024-06-06	Michigan	45.8901	-87.9926	34146094	0.0365	5.12892	4.50495	0.7616	2.12592
110885	UWBM	Regulus satrapa	M	tissue	2024-07-29	New Brunswick	46.325	-65.713	48224912	0.0262	7.22809	6.15498	0.7887	3.06744
110886	UWBM	Regulus satrapa	F	tissue	2024-07-29	New Brunswick	46.325	-65.713	52509598	0.0372	7.83889	6.91415	0.8017	3.47795
110888	UWBM	Regulus satrapa	F	tissue	2024-07-30	New Brunswick	46.757	-65.575	28298290	0.0317	4.24886	3.7619	0.8027	1.93944
110889	UWBM	Regulus satrapa	M	tissue	2024-07-29	New Brunswick	46.325	-65.713	34243730	0.0323	5.10062	4.49957	0.7781	2.19409
110891	UWBM	Regulus satrapa	F	tissue	2024-07-29	New Brunswick	46.325	-65.713	35583672	0.0368	5.30295	4.70139	0.7695	2.23857
110896	UWBM	Regulus satrapa	U	tissue	2024-07-30	New Brunswick	46.353	-65.605	43341140	0.0362	6.50809	5.7962	0.8051	2.94644
110897	UWBM	Regulus satrapa	M	tissue	2024-07-29	New Brunswick	46.325	-65.713	49897610	0.0469	7.47622	6.67084	0.7931	3.2821
110898	UWBM	Regulus satrapa	F	tissue	2024-07-28	New Brunswick	46.38	-66.605	39786576	0.0376	5.94777	5.2987	0.7923	2.64713
110899	UWBM	Regulus satrapa	U	tissue	2024-07-29	New Brunswick	46.325	-65.713	48123614	0.0358	7.1749	6.38816	0.762	2.97058
110900	UWBM	Regulus satrapa	F	tissue	2024-07-30	New Brunswick	46.353	-65.605	53008650	0.0426	7.94975	7.02552	0.7692	3.28829
zo-16648	NYSM	Setophaga castanea	U	tissue	2024-06-19	Maine	45.4213	-70.5504	22504616	0.0283	3.39187	2.90572	0.8399	2.05243
zo-16652	NYSM	Setophaga castanea	U	tissue	2024-06-19	Maine	45.4213	-70.5504	18687210	0.0329	2.8166	2.40128	0.8134	1.6341
zo-16666	NYSM	Setophaga castanea	U	tissue	2024-06-21	Maine	45.423	-70.5503	22749706	0.0294	3.42466	2.93584	0.8298	1.99508
zo-16667	NYSM	Setophaga castanea	U	tissue	2024-06-21	Maine	45.4234	-70.5457	35187400	0.0388	5.30075	4.62541	0.8425	3.14245
Z00.13.6	RAM	Setophaga castanea	M	tissue	2024-06-01	Alberta	58.5603	-117.71	29555180	0.0314	4.45028	3.82611	0.8014	2.48127
Z09.6.17	RAM	Setophaga castanea	M	tissue	2024-06-11	Alberta	54.6646	-110.261	23504988	0.0307	3.53856	3.0379	0.8152	2.03147
Z09.6.20	RAM	Setophaga castanea	M	tissue	2024-06-11	Alberta	54.6599	-110.258	20167850	0.0281	3.03869	2.61405	0.8239	1.77995
Z13.5.3	RAM	Setophaga castanea	M	tissue	2024-07-06	Alberta	59.8633	-111.616	23588530	0.0303	3.55414	3.04197	0.794	1.95848
Z20.4.5	RAM	Setophaga castanea	M	tissue	2024-06-09	Alberta	54.6001	-110.197	22462710	0.0294	3.38415	2.89028	0.8043	1.892
Z98.6.32	RAM	Setophaga castanea	M	tissue	2024-06-11	Alberta	55.33	-113.32	27756890	0.0314	4.18153	3.56116	0.7916	2.29707
Z98.6.38	RAM	Setophaga castanea	M	tissue	2024-06-11	Alberta	55.33	-113.32	25975316	0.0339	3.91458	3.34027	0.8119	2.23394
Z98.6.46	RAM	Setophaga castanea	M	tissue	2024-06-11	Alberta	55.33	-113.32	25544690	0.0313	3.84444	3.29938	0.7885	2.10999
Z99.9.9	RAM	Setophaga castanea	M	tissue	2024-05-25	Alberta	56.4275	-111.297	20755750	0.0277	3.12832	2.66999	0.8227	1.84271
3147	ROM	Setophaga castanea	M	blood	2024-07-07	Quebec	49.0022	-66.01	21990628	0.0285	3.31383	2.85072	0.8271	1.96562
3160	ROM	Setophaga castanea	M	blood	2024-07-10	Quebec	49.0022	-66.01	33634274	0.0375	5.06806	4.40772	0.8101	2.8044
3189	ROM	Setophaga castanea	M	blood	2024-07-18	Quebec	49.0022	-66.01	26510680	0.033	3.99235	3.43846	0.7889	2.14471
3706	ROM	Setophaga castanea	M	blood	2024-07-06	Quebec	45.3	-70.8667	20783024	0.0305	3.12736	2.66704	0.7937	1.72994
4049	ROM	Setophaga castanea	M	blood	2024-07-06	Quebec	45.3	-70.8667	22663902	0.0285	3.41415	2.91159	0.7994	1.89095
4560	ROM	Setophaga castanea	M	blood	2024-06-18	Quebec	49.0022	-66.01	13448294	0.0286	2.02537	1.72263	0.8028	1.13188
4675	ROM	Setophaga castanea	M	blood	2024-06-01	Quebec	45.3	-70.8667	30569340	0.0351	4.60459	3.94697	0.7835	2.43812
4742	ROM	Setophaga castanea	M	blood	2024-06-16	Quebec	45.3	-70.8667	35921302	0.039	5.4097	4.67309	0.8015	2.89711
4756	ROM	Setophaga castanea	M	blood	2024-06-19	Quebec	45.3	-70.8667	30827386	0.0378	4.64446	4.03275	0.7946	2.54147
4757	ROM	Setophaga castanea	M	blood	2024-06-19	Quebec	45.3	-70.8667	35620712	0.0669	5.35061	4.70378	0.5979	1.80048
4791	ROM	Setophaga castanea	M	blood	2024-07-03	Quebec	45.3	-70.8667	30278476	0.0352	4.56171	3.93533	0.8071	2.53496
4797	ROM	Setophaga castanea	M	blood	2024-07-04	Quebec	45.3	-70.8667	29867732	0.0321	4.49932	3.87635	0.7977	2.45803
4798	ROM	Setophaga castanea	M	blood	2024-07-05	Quebec	45.3	-70.8667	54677936	0.0568	8.23741	7.44061	0.8182	4.70821
5221	ROM	Setophaga castanea	M	blood	2024-06-08	Quebec	45.3	-70.8667	20347066	0.0299	3.06471	2.62627	0.8162	1.7635
bbwa 1	Theresa Burg/University of Lethbridge	Setophaga castanea	M	blood	2024-05-29	Nova Scotia	45.385	-63.9114	34414940	0.0391	5.15756	4.58663	0.8071	2.90673
bbwa 6	Theresa Burg/University of Lethbridge	Setophaga castanea	M	blood	2024-06-02	New Brunswick	45.615	-65.0356	40829592	0.0345	6.14434	5.46097	0.8237	3.67198
bbwa 8	Theresa Burg/University of Lethbridge	Setophaga castanea	M	blood	2024-06-02	New Brunswick	45.615	-65.0356	46971314	0.0432	7.04811	6.34693	0.8361	4.20709
UMMZ:Bird:244712	UMMZ	Setophaga castanea	M	tissue	2024-06-05	Alberta	55.2769	-114.059	37933626	0.0357	5.71178	4.90623	0.8205	3.26075
UMMZ:Bird:244747	UMMZ	Setophaga castanea	M	tissue	2024-06-11	Alberta	55.507	-114.147	31288638	0.0406	4.70806	4.07649	0.8245	2.67096
UMMZ:Bird:244758	UMMZ	Setophaga castanea	M	tissue	2024-06-13	Alberta	55.712	-115.134	33522836	0.0452	5.03543	4.39071	0.8206	2.73846
UMMZ:Bird:244771	UMMZ	Setophaga castanea	M	tissue	2024-06-14	Alberta	55.4361	-114.556	33261034	0.049	5.01289	4.50005	0.8314	3.00913
UMMZ:Bird:244777	UMMZ	Setophaga castanea	M	tissue	2024-06-14	Alberta	55.5077	-114.258	20463740	0.0374	3.08133	2.65261	0.8349	1.76601
UMMZ:Bird:245367	UMMZ	Setophaga castanea	M	tissue	2024-06-18	Minnesota	47.479	-91.531	17007920	0.0288	2.56137	2.21054	0.8245	1.51581
UMMZ:Bird:245368	UMMZ	Setophaga castanea	M	tissue	2024-06-18	Minnesota	47.479	-91.531	33855598	0.0418	5.09978	4.40255	0.7853	2.68829
UMMZ:Bird:247305	UMMZ	Setophaga castanea	M	tissue	2024-06-15	Manitoba	54.959	-101.453	32901104	0.0451	4.9579	4.27773	0.813	2.76202
UMMZ:Bird:247306	UMMZ	Setophaga castanea	M	tissue	2024-06-14	Manitoba	54.959	-101.453	28820104	0.0353	4.3366	3.70783	0.8477	2.67898
UMMZ:Bird:247307	UMMZ	Setophaga castanea	M	tissue	2024-06-15	Manitoba	54.959	-101.453	22981944	0.0313	3.4648	2.98051	0.8443	2.10472
UMMZ:Bird:247308	UMMZ	Setophaga castanea	M	tissue	2024-06-14	Manitoba	54.959	-101.453	40073832	0.0381	6.0409	5.20868	0.8327	3.51149
UMMZ:Bird:247309	UMMZ	Setophaga castanea	M	tissue	2024-06-13	Manitoba	55.1075	-98.4716	37787418	0.0264	5.68515	4.62598	0.8411	3.25698
UMMZ:Bird:247311	UMMZ	Setophaga castanea	M	tissue	2024-06-16	Manitoba	54.8867	-101.48	38640894	0.0395	5.80923	5.02966	0.8238	3.30701
UMMZ:Bird:247312	UMMZ	Setophaga castanea	M	tissue	2024-06-17	Manitoba	54.9417	-101.455	24098028	0.0327	3.63079	3.12488	0.8316	2.14248
71734	CMNH	Setophaga coronata	M	tissue	2024-06-10	Minnesota	47.203	-95.091	18253214	0.1038	2.73487	2.48412	0.8504	1.59385
72208	CMNH	Setophaga coronata	M	tissue	2024-06-16	Minnesota	48.0627	-92.374	25458702	0.112	3.81081	3.51543	0.8741	2.30402
72396	CMNH	Setophaga coronata	M	tissue	2024-06-16	Minnesota	47.992	-92.4089	23976710	0.111	3.58978	3.3152	0.8767	2.19436
72410	CMNH	Setophaga coronata	M	tissue	2024-06-16	Minnesota	48.046	-92.3983	20309668	0.1059	3.0388	2.79675	0.8721	1.83937
72411	CMNH	Setophaga coronata	M	tissue	2024-06-16	Minnesota	48.0627	-92.374	20564926	0.103	3.07726	2.83951	0.8683	1.85837
72412	CMNH	Setophaga coronata	M	tissue	2024-06-15	Minnesota	48.1141	-92.1489	25197702	0.1172	3.77012	3.48191	0.8742	2.25636
72413	CMNH	Setophaga coronata	M	tissue	2024-06-16	Minnesota	47.992	-92.4089	24371868	0.1087	3.64871	3.37012	0.8781	2.22963
72479	CMNH	Setophaga coronata	F	tissue	2024-06-15	Minnesota	48.0791	-92.1492	20995720	0.1076	3.1464	2.85708	0.8517	1.80341
74874	CMNH	Setophaga coronata	F	tissue	2024-06-14	Alberta	55.4361	-114.556	26337132	0.1302	3.94164	3.63145	0.8705	2.30641
74875	CMNH	Setophaga coronata	M	tissue	2024-06-05	Alberta	55.2358	-114.055	20649052	0.097	3.08256	2.84741	0.8785	1.89017
74876	CMNH	Setophaga coronata	F	tissue	2024-06-05	Alberta	55.2358	-114.055	22134390	0.107	3.31031	3.05443	0.8775	2.00878
74877	CMNH	Setophaga coronata	M	tissue	2024-06-05	Alberta	55.2358	-114.055	18626294	0.0977	2.78569	2.5457	0.8647	1.68866
74878	CMNH	Setophaga coronata	M	tissue	2024-06-07	Alberta	55.3297	-114.016	22400416	0.0996	3.3418	3.08936	0.865	1.9686
74879	CMNH	Setophaga coronata	M	tissue	2024-06-06	Alberta	55.3297	-114.016	21181718	0.1036	3.16362	2.91999	0.8791	1.94818
52490	CUMV	Setophaga coronata	M	tissue	2024-06-26	New York	44.4992	-74.4284	27543520	0.1094	4.12495	3.76359	0.8066	2.23736
52622	CUMV	Setophaga coronata	F	tissue	2024-06-26	New York	44.4992	-74.4284	26971200	0.1415	4.04135	3.67773	0.7833	2.12705
56200	CUMV	Setophaga coronata	M	tissue	2024-06-05	New York	44.2484	-73.9849	28365842	0.1127	4.24464	3.9122	0.8665	2.51577
zo-10931	NYSM	Setophaga coronata	M	tissue	2024-06-03	New York	44.2133	-73.86	26198344	0.1051	3.92284	3.60471	0.8706	2.38015
zo-10935	NYSM	Setophaga coronata	M	tissue	2024-06-09	New York	44.2133	-73.86	24188328	0.1056	3.62325	3.34384	0.8911	2.297
zo-10936	NYSM	Setophaga coronata	F	tissue	2024-06-10	New York	44.2133	-73.86	29673416	0.118	4.4435	4.08791	0.8693	2.67008
zo-10937	NYSM	Setophaga coronata	M	tissue	2024-06-10	New York	44.2133	-73.86	28584674	0.1131	4.28101	3.95094	0.8842	2.63137
zo-11090	NYSM	Setophaga coronata	M	tissue	2024-06-25	New York	44.2495	-73.866	31880176	0.1131	4.77087	4.399	0.8587	2.76189
zo-11094	NYSM	Setophaga coronata	M	tissue	2024-06-25	New York	44.2495	-73.857	26052720	0.1039	3.90073	3.58519	0.8631	2.33302
zo-11216	NYSM	Setophaga coronata	F	tissue	2024-08-10	New York	43.9479	-74.839	27606928	0.1063	4.13405	3.81077	0.8843	2.54913
zo-14319	NYSM	Setophaga coronata	M	tissue	2024-06-20	Vermont	44.6646	-71.7702	40909194	0.0417	6.15147	5.58667	0.879	3.98439
zo-15352	NYSM	Setophaga coronata	M	tissue	2024-07-05	Vermont	44.5282	-72.8159	34880190	0.0367	5.25874	4.84082	0.8962	3.8022
zt-1039	NYSM	Setophaga coronata	U	blood	2024-05-20	New York	44.5022	-74.4208	29460336	0.1057	4.4134	4.076	0.884	2.74748
zt-1071	NYSM	Setophaga coronata	U	blood	2024-05-23	New York	43.9479	-74.839	46702412	0.0341	7.02871	6.30693	0.8796	4.58633
3536	ROM	Setophaga coronata	F	blood	2024-06-11	Quebec	49.0022	-65.99	29054874	0.0398	4.37281	3.88776	0.8807	2.8266
3537	ROM	Setophaga coronata	M	blood	2024-06-11	Quebec	49.0022	-65.99	25900440	0.0359	3.85653	3.45282	0.866	2.44631
3541	ROM	Setophaga coronata	F	blood	2024-06-12	Quebec	49.0022	-65.99	22229414	0.0428	3.2168	2.85824	0.6896	1.36814
3551	ROM	Setophaga coronata	M	blood	2024-06-13	Quebec	49.0022	-65.99	37128414	0.0552	5.57521	4.93613	0.8085	3.14458
3552	ROM	Setophaga coronata	M	blood	2024-06-13	Quebec	49.0022	-65.99	37533188	0.0403	5.63229	5.0381	0.8678	3.58063
4091	ROM	Setophaga coronata	M	blood	2024-06-07	Quebec	49.0022	-65.99	30401372	0.0346	4.55576	4.06375	0.8642	2.86618
4104	ROM	Setophaga coronata	M	blood	2024-06-08	Quebec	49.0022	-65.99	34428168	0.0324	5.1719	4.59582	0.8655	3.28973
4200	ROM	Setophaga coronata	M	blood	2024-06-17	Quebec	49.0022	-65.99	38042226	0.0396	5.7243	5.10694	0.8803	3.71773
4463	ROM	Setophaga coronata	M	blood	2024-06-08	Quebec	49.0022	-65.99	33396008	0.055	5.01408	4.48337	0.8576	3.04072
4465	ROM	Setophaga coronata	M	blood	2024-06-08	Quebec	49.0022	-65.99	38040744	0.0412	5.72383	5.10438	0.8852	3.76267
4504	ROM	Setophaga coronata	F	blood	2024-06-13	Quebec	49.0022	-65.99	38066286	0.0503	5.6988	5.09174	0.8565	3.44213
4519	ROM	Setophaga coronata	M	blood	2024-06-14	Quebec	49.0022	-65.99	44136732	0.0396	6.63113	5.91899	0.8877	4.22458
UMMZ:Bird:244724	UMMZ	Setophaga coronata	M	tissue	2024-06-07	Alberta	55.3297	-114.016	20165212	0.1012	3.01585	2.78025	0.878	1.85127
UMMZ:Bird:244726	UMMZ	Setophaga coronata	F	tissue	2024-06-08	Alberta	55.501	-114.037	27012860	0.1171	4.03626	3.72315	0.8725	2.38586
UMMZ:Bird:244735	UMMZ	Setophaga coronata	M	tissue	2024-06-10	Alberta	55.499	-114.083	21508260	0.1158	3.21312	2.95579	0.78	1.69706
UMMZ:Bird:244737	UMMZ	Setophaga coronata	M	tissue	2024-06-10	Alberta	55.499	-114.083	24305148	0.1089	3.63155	3.35736	0.8725	2.18725
UMMZ:Bird:244738	UMMZ	Setophaga coronata	M	tissue	2024-06-10	Alberta	55.499	-114.083	22911580	0.0984	3.42524	3.15982	0.877	2.10236
UMMZ:Bird:244801	UMMZ	Setophaga coronata	M	tissue	2024-06-19	Alberta	54.6611	-110.263	25296206	0.0997	3.7791	3.48613	0.8768	2.25184
UMMZ:Bird:245233	UMMZ	Setophaga coronata	M	tissue	2024-05-27	Michigan	46.257	-89.615	24628178	0.1226	3.68449	3.38226	0.8482	2.10661
UMMZ:Bird:245248	UMMZ	Setophaga coronata	M	tissue	2024-05-27	Michigan	46.326	-89.622	33202042	0.1502	4.97706	4.52672	0.86	2.88649
UMMZ:Bird:245262	UMMZ	Setophaga coronata	M	tissue	2024-05-28	Michigan	46.622	-88.571	27772178	0.1134	4.1449	3.85083	0.8744	2.4106
UMMZ:Bird:245269	UMMZ	Setophaga coronata	M	tissue	2024-05-29	Michigan	46.622	-88.571	26971310	0.1138	4.03461	3.72094	0.8798	2.41509
UMMZ:Bird:245273	UMMZ	Setophaga coronata	M	tissue	2024-05-29	Michigan	46.653	-88.569	25556586	0.1151	3.82398	3.52837	0.8802	2.29467
UMMZ:Bird:245932	UMMZ	Setophaga coronata	M	tissue	2024-06-12	Michigan	46.6098	-88.8646	21174632	0.1093	3.16636	2.90933	0.8871	1.89532
UMMZ:Bird:245937	UMMZ	Setophaga coronata	M	tissue	2024-06-13	Michigan	46.6797	-88.8238	22234164	0.1042	3.3219	3.04975	0.8831	1.98472
UMMZ:Bird:247313	UMMZ	Setophaga coronata	M	tissue	2024-06-04	Manitoba	49.6349	-96.0918	22516218	0.1111	3.35475	3.09364	0.8686	1.99063
UMMZ:Bird:247314	UMMZ	Setophaga coronata	M	tissue	2024-06-15	Manitoba	54.959	-101.453	19932920	0.1001	2.97652	2.74151	0.8819	1.82964
UMMZ:Bird:247315	UMMZ	Setophaga coronata	M	tissue	2024-06-15	Manitoba	54.959	-101.453	21031812	0.0963	3.14552	2.88137	0.874	1.92968
UMMZ:Bird:247316	UMMZ	Setophaga coronata	M	tissue	2024-06-14	Manitoba	54.959	-101.453	22906104	0.1021	3.42012	3.14838	0.8714	2.06936
UMMZ:Bird:247317	UMMZ	Setophaga coronata	M	tissue	2024-06-11	Manitoba	55.2801	-98.3863	18961050	0.1101	2.83191	2.59276	0.8569	1.64961
UMMZ:Bird:247318	UMMZ	Setophaga coronata	M	tissue	2024-06-14	Manitoba	54.987	-101.459	24937580	0.1032	3.71875	3.43715	0.8806	2.25886
UMMZ:Bird:247319	UMMZ	Setophaga coronata	M	tissue	2024-06-15	Manitoba	54.987	-101.459	25200404	0.1073	3.76965	3.46638	0.8791	2.28273
UMMZ:Bird:247320	UMMZ	Setophaga coronata	M	tissue	2024-06-17	Manitoba	54.9417	-101.455	24422472	0.1024	3.64555	3.37124	0.8732	2.191
UMMZ:Bird:247321	UMMZ	Setophaga coronata	M	tissue	2024-06-17	Manitoba	54.9417	-101.455	24328546	0.1054	3.62799	3.33165	0.8103	1.95286
UMMZ:Bird:247322	UMMZ	Setophaga coronata	M	tissue	2024-06-18	Manitoba	54.9686	-101.458	23768014	0.0995	3.54938	3.26397	0.8611	2.11189
UMMZ:Bird:248099	UMMZ	Setophaga coronata	M	tissue	2024-06-09	Michigan	45.5698	-84.8335	7097902	0.0513	1.06413	0.944754	0.8642	0.566607
UMMZ:Bird:248100	UMMZ	Setophaga coronata	M	tissue	2024-06-10	Michigan	45.4756	-84.1691	25955482	0.0538	3.8858	3.50754	0.8695	2.02413
UMMZ:Bird:248101	UMMZ	Setophaga coronata	M	tissue	2024-06-12	Michigan	46.4022	-85.9286	48813372	0.061	7.12147	6.44616	0.7793	3.13496
UMMZ:Bird:248102	UMMZ	Setophaga coronata	M	tissue	2024-06-09	Michigan	45.5698	-84.8335	30111702	0.0632	4.50311	4.02122	0.7585	1.79372
UMMZ:Bird:248526	UMMZ	Setophaga coronata	M	tissue	2024-06-05	Michigan	45.8631	-87.8455	40076072	0.0396	6.02137	5.38076	0.868	3.81657
DOT-16643	AMNH	Setophaga fusca	M	tissue	2024-06-02	New York	43.7279	-74.8503	33178984	0.0813	4.98291	4.55404	0.8266	2.82797
DOT-16785	AMNH	Setophaga fusca	M	tissue	2024-06-01	New York	43.6818	-74.6666	17589328	0.1106	2.61009	2.40023	0.7227	1.1058
DOT-16798	AMNH	Setophaga fusca	M	tissue	2024-06-03	New York	43.6703	-74.6923	38583544	0.0489	5.8165	5.3269	0.8724	3.87866
DOT-17546	AMNH	Setophaga fusca	M	tissue	2024-06-14	New York	44.5218	-74.3758	26800216	0.1054	4.0133	3.67981	0.8627	2.37413
DOT-17572	AMNH	Setophaga fusca	M	tissue	2024-06-17	New York	44.5218	-74.3758	25100348	0.1152	3.75852	3.4494	0.8656	2.20391
DOT-17630	AMNH	Setophaga fusca	M	tissue	2024-06-14	New York	44.5218	-74.3758	24234016	0.1135	3.62851	3.32388	0.8654	2.13569
DOT-17643	AMNH	Setophaga fusca	M	tissue	2024-06-16	New York	44.5218	-74.3758	23342668	0.1015	3.49489	3.19819	0.8635	2.07703
DOT-18667	AMNH	Setophaga fusca	M	tissue	2024-06-07	New York	44.5218	-74.3758	23150770	0.1056	3.46551	3.17414	0.8671	2.06015
DOT-18669	AMNH	Setophaga fusca	M	tissue	2024-06-07	New York	44.5218	-74.3758	26184104	0.1076	3.91922	3.59441	0.8706	2.32334
DOT-18671	AMNH	Setophaga fusca	M	tissue	2024-06-08	New York	44.5218	-74.3758	24011412	0.1022	3.5947	3.29038	0.8712	2.15024
DOT-18672	AMNH	Setophaga fusca	M	tissue	2024-06-07	New York	44.5218	-74.3758	20546816	0.0905	3.07688	2.77145	0.87	1.84827
DOT-18673	AMNH	Setophaga fusca	M	tissue	2024-06-07	New York	44.5218	-74.3758	27622650	0.108	4.13683	3.78834	0.8671	2.45719
72125	CMNH	Setophaga fusca	M	tissue	2024-06-14	Minnesota	48.1216	-92.2884	31202068	0.143	4.67675	4.2721	0.8556	2.76913
72214	CMNH	Setophaga fusca	M	tissue	2024-06-14	Minnesota	48.1216	-92.2884	28684958	0.1034	4.29306	3.94848	0.8656	2.53448
72403	CMNH	Setophaga fusca	M	tissue	2024-06-14	Minnesota	48.1324	-92.2623	27503984	0.1033	4.11582	3.77789	0.8649	2.44405
72404	CMNH	Setophaga fusca	M	tissue	2024-06-15	Minnesota	48.111	-92.2879	24168492	0.096	3.61371	3.30496	0.8564	2.12024
72405	CMNH	Setophaga fusca	M	tissue	2024-06-14	Minnesota	48.1324	-92.2623	23193448	0.0954	3.46418	3.18264	0.8581	2.04358
72547	CMNH	Setophaga fusca	M	tissue	2024-06-14	Minnesota	48.1667	-92.432	24157906	0.1059	3.61098	3.30995	0.8548	2.09881
74851	CMNH	Setophaga fusca	M	tissue	2024-06-18	Alberta	54.6011	-110.199	18772874	0.0895	2.80933	2.57455	0.8692	1.71205
74852	CMNH	Setophaga fusca	M	tissue	2024-06-19	Alberta	54.6611	-110.263	27096914	0.103	4.05498	3.71684	0.865	2.39422
74853	CMNH	Setophaga fusca	M	tissue	2024-06-18	Alberta	54.6011	-110.199	29539392	0.109	4.42209	4.05994	0.872	2.62476
74854	CMNH	Setophaga fusca	M	tissue	2024-06-18	Alberta	54.6011	-110.199	27460180	0.1096	4.10986	3.77025	0.8591	2.39545
75091	CMNH	Setophaga fusca	M	tissue	2024-06-12	Minnesota	48.025	-90.23	41146706	0.0488	6.20593	5.70845	0.892	4.27433
75188	CMNH	Setophaga fusca	M	tissue	2024-06-17	Minnesota	47.692	-91.118	25706190	0.0609	3.81887	3.44108	0.8266	1.81684
75189	CMNH	Setophaga fusca	M	tissue	2024-06-17	Minnesota	47.692	-91.118	31463558	0.0623	4.70276	4.23191	0.8578	2.32595
52627	CUMV	Setophaga fusca	F	tissue	2024-06-29	New York	44.4992	-74.4284	30399208	0.103	4.55067	4.14628	0.7716	2.27584
56177	CUMV	Setophaga fusca	M	tissue	2024-06-09	New York	44.2484	-73.9849	46099562	0.0537	6.9502	6.38502	0.8671	4.58214
56183	CUMV	Setophaga fusca	M	tissue	2024-06-07	New York	44.2484	-73.9849	28697830	0.0373	4.32698	3.9706	0.8752	3.03247
Z09.6.12	RAM	Setophaga fusca	M	tissue	2024-06-10	Alberta	54.6001	-110.198	27061934	0.1041	4.04859	3.71934	0.8625	2.36649
Z09.6.13	RAM	Setophaga fusca	M	tissue	2024-06-10	Alberta	54.5999	-110.198	26470686	0.1161	3.9621	3.62331	0.8604	2.28785
Z20.4.6	RAM	Setophaga fusca	M	tissue	2024-06-09	Alberta	54.6001	-110.197	19067214	0.0345	2.87457	2.47608	0.8642	1.79387
Z99.3.14	RAM	Setophaga fusca	M	tissue	2024-05-26	Quebec	46.82	-71.23	24390290	0.1123	3.6544	3.30541	0.8188	2.01051
UMMZ:Bird:245219	UMMZ	Setophaga fusca	M	tissue	2024-05-26	Michigan	46.169	-89.066	23231894	0.113	3.47006	3.18693	0.8598	1.97596
UMMZ:Bird:245243	UMMZ	Setophaga fusca	M	tissue	2024-05-27	Michigan	46.446	-89.691	20144220	0.1228	3.00149	2.74571	0.8343	1.61805
UMMZ:Bird:245258	UMMZ	Setophaga fusca	M	tissue	2024-05-28	Michigan	46.325	-89.629	20210250	0.1049	3.01903	2.76555	0.8644	1.75769
UMMZ:Bird:245308	UMMZ	Setophaga fusca	M	tissue	2024-06-08	Michigan	46.583	-88.793	23923990	0.0983	3.57596	3.27508	0.847	2.04334
UMMZ:Bird:245318	UMMZ	Setophaga fusca	M	tissue	2024-06-09	Michigan	46.583	-88.793	26100316	0.1117	3.90407	3.57034	0.846	2.18595
UMMZ:Bird:245322	UMMZ	Setophaga fusca	M	tissue	2024-06-09	Michigan	46.583	-88.793	20438388	0.1062	3.05714	2.79026	0.8475	1.73702
UMMZ:Bird:245323	UMMZ	Setophaga fusca	M	tissue	2024-06-09	Michigan	46.583	-88.793	21501860	0.095	3.21595	2.94549	0.8585	1.91253
UMMZ:Bird:245880	UMMZ	Setophaga fusca	M	tissue	2024-06-11	Michigan	46.6602	-88.8692	19043214	0.1017	2.8486	2.6102	0.8889	1.72587
UMMZ:Bird:247323	UMMZ	Setophaga fusca	M	tissue	2024-06-06	Manitoba	49.6349	-96.0918	24361130	0.101	3.64449	3.32715	0.8295	2.04113
UMMZ:Bird:247324	UMMZ	Setophaga fusca	M	tissue	2024-06-07	Manitoba	50.6306	-95.5668	19128300	0.0939	2.86281	2.6158	0.8516	1.68893
UMMZ:Bird:247325	UMMZ	Setophaga fusca	M	tissue	2024-06-07	Manitoba	50.627	-95.5373	21164848	0.0984	3.15585	2.85878	0.6819	1.2917
UMMZ:Bird:247327	UMMZ	Setophaga fusca	M	tissue	2024-06-07	Manitoba	50.6276	-95.5526	18550390	0.0896	2.77547	2.53392	0.839	1.61076
UMMZ:Bird:247328	UMMZ	Setophaga fusca	M	tissue	2024-06-15	Manitoba	54.9686	-101.458	19888788	0.0923	2.97513	2.72565	0.8712	1.79612
UMMZ:Bird:248103	UMMZ	Setophaga fusca	M	tissue	2024-06-06	Michigan	45.54	-84.8612	25551860	0.0764	3.78477	3.41557	0.8244	1.78681
UMMZ:Bird:248104	UMMZ	Setophaga fusca	M	tissue	2024-06-06	Michigan	45.54	-84.8612	31977322	0.0627	4.76687	4.27888	0.8572	2.42141
UMMZ:Bird:248105	UMMZ	Setophaga fusca	M	tissue	2024-06-12	Michigan	46.4711	-85.9527	45076344	0.0656	6.72363	6.05114	0.8399	3.1753
UMMZ:Bird:248106	UMMZ	Setophaga fusca	M	tissue	2024-06-12	Michigan	46.4711	-85.9527	52980718	0.3301	7.78898	7.0706	0.6763	2.0206
UMMZ:Bird:248107	UMMZ	Setophaga fusca	M	tissue	2024-06-06	Michigan	45.5698	-84.8335	36088336	0.0637	5.38228	4.87205	0.8369	2.58272
UMMZ:Bird:248529	UMMZ	Setophaga fusca	M	tissue	2024-06-08	Michigan	46.0724	-87.8832	27856170	0.0379	4.19115	3.71556	0.8646	2.63487
74914	CMNH	Setophaga magnolia	M	tissue	2024-06-05	Alberta	55.2358	-114.055	45123434	0.0747	6.73755	5.76228	0.7848	3.24962
74915	CMNH	Setophaga magnolia	M	tissue	2024-06-07	Alberta	55.3297	-114.016	26173254	0.0409	3.89797	3.26065	0.7774	1.79412
74934	CMNH	Setophaga magnolia	M	tissue	2024-06-07	Alberta	55.3297	-114.016	33075344	0.0376	4.97815	4.2168	0.8487	2.96642
74944	CMNH	Setophaga magnolia	M	tissue	2024-06-06	Alberta	55.2837	-114.128	46169006	0.0427	6.94315	5.92408	0.8487	4.10924
75053	CMNH	Setophaga magnolia	M	tissue	2024-06-10	Minnesota	47.985	-90.243	38683628	0.0462	5.81933	4.98012	0.8492	3.32819
75078	CMNH	Setophaga magnolia	M	tissue	2024-06-11	Minnesota	47.988	-90.185	35327702	0.0455	5.31232	4.55316	0.8493	3.07143
75102	CMNH	Setophaga magnolia	M	tissue	2024-06-13	Minnesota	48.024	-90.442	34486748	0.0589	5.15129	4.44502	0.7807	2.3513
75103	CMNH	Setophaga magnolia	M	tissue	2024-06-13	Minnesota	48.024	-90.442	26922930	0.0533	4.02089	3.45981	0.7891	2.00749
75184	CMNH	Setophaga magnolia	M	tissue	2024-06-17	Minnesota	47.637	-91.092	24644066	0.0539	3.66913	3.17759	0.7927	1.78517
75193	CMNH	Setophaga magnolia	M	tissue	2024-06-17	Minnesota	47.82	-91.085	22316998	0.0342	3.36199	2.89563	0.8777	2.09248
75202	CMNH	Setophaga magnolia	M	tissue	2024-06-18	Minnesota	47.435	-91.59	27452134	0.0392	4.13458	3.54743	0.8608	2.44647
75208	CMNH	Setophaga magnolia	M	tissue	2024-06-18	Minnesota	47.479	-91.531	23426650	0.0347	3.52778	3.00028	0.8692	2.1321
52633	CUMV	Setophaga magnolia	M	tissue	2024-06-29	New York	44.4992	-74.4284	41845152	0.0658	6.28198	5.37426	0.708	2.47058
56178	CUMV	Setophaga magnolia	M	tissue	2024-06-10	New York	44.2484	-73.9849	35114820	0.04	5.28087	4.50512	0.8367	3.02874
56184	CUMV	Setophaga magnolia	M	tissue	2024-06-07	New York	44.2484	-73.9849	37218952	0.0651	5.58538	4.78305	0.7532	2.55394
45536	MMNH	Setophaga magnolia	M	tissue	2024-06-06	Minnesota	47.7304	-94.5471	49697524	0.0524	7.46681	6.32797	0.7726	3.58038
zo-11098	NYSM	Setophaga magnolia	M	tissue	2024-07-24	New York	44.5022	-74.4208	40322286	0.0418	6.06212	5.14905	0.8125	3.26058
zt-1046	NYSM	Setophaga magnolia	U	blood	2024-05-20	New York	44.5022	-74.4208	38811260	0.0423	5.8385	5.01456	0.7924	2.87468
zt-1049	NYSM	Setophaga magnolia	U	blood	2024-05-21	New York	44.5022	-74.4208	34424864	0.0372	5.17993	4.39274	0.855	3.08292
zt-1069	NYSM	Setophaga magnolia	U	blood	2024-05-23	New York	43.9479	-74.839	49934506	0.0502	7.51543	6.34631	0.8041	3.88703
zt-1078	NYSM	Setophaga magnolia	U	blood	2024-05-23	New York	43.9479	-74.839	54763986	0.0657	8.24872	7.01778	0.8119	4.24895
Z08.3.6	RAM	Setophaga magnolia	M	tissue	2024-05-27	Alberta	54.5598	-114.624	51644480	0.055	7.78207	6.98413	0.8739	5.00957
Z10.2.33	RAM	Setophaga magnolia	M	tissue	2024-05-28	Alberta	57.3807	-117.133	52892032	0.047	7.9705	6.79257	0.8277	4.53784
Z10.2.36	RAM	Setophaga magnolia	M	tissue	2024-05-28	Alberta	57.3809	-117.14	46311610	0.0448	6.97537	5.96589	0.825	3.85394
Z15.5.5	RAM	Setophaga magnolia	M	tissue	2024-05-28	Alberta	54.5473	-110.38	35003596	0.0349	5.2694	4.48868	0.8505	3.16897
Z16.4.1	RAM	Setophaga magnolia	M	tissue	2024-06-06	Alberta	55.352	-113.431	37910946	0.0385	5.70486	5.1015	0.8547	3.5696
Z20.4.11	RAM	Setophaga magnolia	M	tissue	2024-06-10	Alberta	54.5644	-110.304	22514640	0.0315	3.38588	2.92181	0.8495	1.96057
Z98.6.29	RAM	Setophaga magnolia	M	tissue	2024-06-10	Alberta	55.12	-113.22	46822086	0.0448	7.04403	5.97686	0.8044	3.69088
Z99.10.20	RAM	Setophaga magnolia	M	tissue	2024-06-02	Alberta	54.7797	-118.211	37777072	0.0466	5.66692	4.84318	0.7782	2.80007
3333	ROM	Setophaga magnolia	M	blood	2024-07-06	Quebec	49.0022	-65.99	19679290	0.0296	2.95122	2.61121	0.8452	1.75327
4172	ROM	Setophaga magnolia	M	blood	2024-06-13	Quebec	49.0022	-65.99	33834476	0.0358	5.08488	4.55242	0.8678	3.13098
5180	ROM	Setophaga magnolia	M	blood	2024-06-21	Quebec	49.0022	-65.99	34752540	0.0411	5.20295	4.63185	0.838	3.00958
BURG054	Theresa Burg/University of Lethbridge	Setophaga magnolia	M	blood	2024-06-03	New Brunswick	45.615	-65.0356	40133858	0.0446	6.01658	5.39071	0.8558	3.55108
mawa 19	Theresa Burg/University of Lethbridge	Setophaga magnolia	M	blood	2024-06-01	New Brunswick	45.615	-65.0356	21753484	0.052	3.04873	2.7625	0.643	1.15442
mawa 22	Theresa Burg/University of Lethbridge	Setophaga magnolia	M	blood	2024-06-02	New Brunswick	45.615	-65.0356	31692860	0.0336	4.75227	4.21926	0.8558	2.89232
mawa 5	Theresa Burg/University of Lethbridge	Setophaga magnolia	M	blood	2024-05-29	Nova Scotia	45.385	-63.9114	28788608	0.0362	4.32182	3.83579	0.858	2.61706
mawa 6	Theresa Burg/University of Lethbridge	Setophaga magnolia	M	blood	2024-05-30	Nova Scotia	45.385	-63.9114	33862116	0.0318	5.08086	4.48534	0.8544	3.08893
MAWA40	Theresa Burg/University of Lethbridge	Setophaga magnolia	M	blood	2024-07-04	Nova Scotia	45.0137	-63.0495	33553186	0.0384	5.0368	4.4519	0.8373	2.90591
MAWA41	Theresa Burg/University of Lethbridge	Setophaga magnolia	M	blood	2024-07-04	Nova Scotia	45.0137	-63.0495	43362988	0.039	6.49102	5.78864	0.8283	3.68006
UMMZ:Bird:245289	UMMZ	Setophaga magnolia	M	tissue	2024-05-30	Michigan	46.615	-88.556	42489286	0.0534	6.40022	5.43138	0.7728	3.24014
UMMZ:Bird:245321	UMMZ	Setophaga magnolia	M	tissue	2024-06-09	Michigan	46.583	-88.793	26643880	0.0301	4.01166	3.44641	0.868	2.43051
UMMZ:Bird:245328	UMMZ	Setophaga magnolia	M	tissue	2024-06-09	Michigan	46.583	-88.793	43312002	0.0655	6.5093	5.57503	0.7823	3.1658
UMMZ:Bird:245940	UMMZ	Setophaga magnolia	M	tissue	2024-06-13	Michigan	46.6797	-88.8238	30609218	0.0451	4.57352	3.94816	0.8077	2.27787
UMMZ:Bird:247410	UMMZ	Setophaga magnolia	M	tissue	2024-06-07	Manitoba	49.6349	-96.0918	32903518	0.0435	4.92037	4.23626	0.8111	2.58466
UMMZ:Bird:247411	UMMZ	Setophaga magnolia	M	tissue	2024-06-11	Manitoba	55.2801	-98.3863	51885660	0.0552	7.81225	6.66136	0.8094	4.22524
UMMZ:Bird:247412	UMMZ	Setophaga magnolia	M	tissue	2024-06-12	Manitoba	55.2801	-98.3863	25214252	0.0378	3.75045	3.22496	0.8177	2.0253
UMMZ:Bird:247413	UMMZ	Setophaga magnolia	M	tissue	2024-06-16	Manitoba	54.987	-101.459	17116762	0.0286	2.57911	2.23075	0.8816	1.64298
UMMZ:Bird:247414	UMMZ	Setophaga magnolia	M	tissue	2024-06-15	Manitoba	54.987	-101.459	36019820	0.0411	5.42246	4.61338	0.8586	3.21447
UMMZ:Bird:247416	UMMZ	Setophaga magnolia	M	tissue	2024-06-17	Manitoba	54.9417	-101.455	27274306	0.0444	4.09156	3.56263	0.8329	2.22928
UMMZ:Bird:247417	UMMZ	Setophaga magnolia	M	tissue	2024-06-18	Manitoba	54.6013	-99.7807	30779552	0.0459	4.6272	4.01441	0.8735	2.7268
UMMZ:Bird:247419	UMMZ	Setophaga magnolia	M	tissue	2024-06-07	Manitoba	50.6276	-95.5526	35617316	0.0424	5.35411	4.54941	0.7563	2.6987
UMMZ:Bird:247420	UMMZ	Setophaga magnolia	M	tissue	2024-06-18	Manitoba	54.9686	-101.458	36604664	0.0407	5.51313	4.72178	0.7579	2.95136
UMMZ:Bird:248108	UMMZ	Setophaga magnolia	M	tissue	2024-06-12	Michigan	46.4022	-85.9286	30904588	0.0688	4.6033	4.14658	0.8214	2.08185
UMMZ:Bird:248530	UMMZ	Setophaga magnolia	M	tissue	2024-06-09	Michigan	46.1838	-87.6213	42656108	0.0361	6.38481	5.71014	0.8645	3.98548
DOT-16718	AMNH	Setophaga palmarum	M	tissue	2024-06-10	New York	43.8124	-74.7025	23063522	0.0304	3.47284	3.18279	0.9009	2.51561
DOT-16719	AMNH	Setophaga palmarum	M	tissue	2024-06-10	New York	43.8124	-74.7025	28735850	0.0357	4.33136	3.98706	0.8921	3.0648
DOT-17504	AMNH	Setophaga palmarum	F	tissue	2024-06-07	New York	44.2609	-74.6476	28613666	0.0375	4.31125	3.96289	0.8917	3.04498
DOT-17513	AMNH	Setophaga palmarum	M	tissue	2024-06-09	New York	44.5218	-74.3758	34551464	0.0376	5.2107	4.78041	0.8947	3.71177
DOT-17531	AMNH	Setophaga palmarum	F	tissue	2024-06-11	New York	44.5218	-74.3758	26719938	0.032	4.02301	3.67748	0.8717	2.73429
DOT-17532	AMNH	Setophaga palmarum	M	tissue	2024-06-11	New York	44.5218	-74.3758	25998500	0.0333	3.91999	3.5898	0.8956	2.81692
DOT-17533	AMNH	Setophaga palmarum	M	tissue	2024-06-11	New York	44.5218	-74.3758	32438806	0.0398	4.8865	4.49057	0.8718	3.30131
DOT-17609	AMNH	Setophaga palmarum	M	tissue	2024-06-07	New York	44.2609	-74.6476	29462854	0.0382	4.43605	4.07083	0.8265	2.84053
DOT-18764	AMNH	Setophaga palmarum	M	tissue	2024-06-09	New York	44.5218	-74.3758	33940346	0.0391	5.11149	4.70503	0.8837	3.52713
DOT-18765	AMNH	Setophaga palmarum	M	tissue	2024-06-09	New York	44.5218	-74.3758	24992104	0.0343	3.76835	3.44713	0.8878	2.70265
DOT-20706	AMNH	Setophaga palmarum	U	tissue	2024-06-04	New York	43.8124	-74.7025	23905546	0.0309	3.60008	3.29582	0.8943	2.56466
52635	CUMV	Setophaga palmarum	M	tissue	2024-06-27	New York	44.4992	-74.4284	34336310	0.0433	5.16159	4.69923	0.8464	3.18527
52819	CUMV	Setophaga palmarum	M	tissue	2024-06-18	New York	44.4992	-74.4284	32116158	0.0379	4.83527	4.43265	0.8618	3.21539
zo-11203	NYSM	Setophaga palmarum	M	tissue	2024-08-09	New York	43.9479	-74.839	31434690	0.0368	4.73692	4.34656	0.9008	3.42339
zo-11210	NYSM	Setophaga palmarum	M	tissue	2024-08-09	New York	43.9479	-74.839	26925128	0.0317	4.05806	3.72292	0.8946	2.91398
Z95.10.101	RAM	Setophaga palmarum	M	tissue	2024-06-11	Alberta	58.93	-115.43	37688234	0.0404	5.67877	5.2253	0.8854	3.96691
Z95.10.11	RAM	Setophaga palmarum	M	tissue	2024-06-07	Alberta	58.92	-115.22	31353288	0.036	4.72429	4.34167	0.8813	3.28504
Z95.10.22	RAM	Setophaga palmarum	M	tissue	2024-06-07	Alberta	58.98	-115.57	31800198	0.0383	4.7918	4.40354	0.8768	3.31058
Z95.10.91	RAM	Setophaga palmarum	M	tissue	2024-06-11	Alberta	58.92	-115.23	33907302	0.0403	5.10783	4.696	0.8753	3.5065
YPWA1	Theresa Burg/University of Lethbridge	Setophaga palmarum	M	blood	2024-05-26	Nova Scotia	45.0137	-63.0495	43167486	0.0386	6.49328	5.798	0.8819	4.18776
YPWA2	Theresa Burg/University of Lethbridge	Setophaga palmarum	U	blood	2024-07-04	Nova Scotia	45.0137	-63.0495	35063506	0.0362	5.2532	4.69641	0.8702	3.35582
UMMZ:Bird:244778	UMMZ	Setophaga palmarum	M	tissue	2024-06-14	Alberta	55.4887	-114.352	29206494	0.0333	4.39708	4.02165	0.8916	3.08773
UMMZ:Bird:244779	UMMZ	Setophaga palmarum	M	tissue	2024-06-14	Alberta	55.4887	-114.352	29936320	0.0444	4.51183	4.14617	0.8976	3.18863
UMMZ:Bird:244780	UMMZ	Setophaga palmarum	M	tissue	2024-06-14	Alberta	55.4887	-114.352	44672698	0.0485	6.72723	6.18324	0.885	4.60347
UMMZ:Bird:244781	UMMZ	Setophaga palmarum	M	tissue	2024-06-15	Alberta	55.5602	-114.191	24520616	0.032	3.69487	3.38288	0.8772	2.57143
UMMZ:Bird:244796	UMMZ	Setophaga palmarum	M	tissue	2024-06-18	Alberta	54.7266	-110.063	22133090	0.0219	3.33662	2.95551	0.8951	2.34356
UMMZ:Bird:245272	UMMZ	Setophaga palmarum	M	tissue	2024-05-29	Michigan	46.631	-88.598	33317668	0.0457	5.01917	4.61603	0.8735	3.34669
UMMZ:Bird:245277	UMMZ	Setophaga palmarum	M	tissue	2024-05-29	Michigan	46.615	-88.556	29456682	0.0407	4.43923	4.06878	0.8799	3.06146
UMMZ:Bird:245280	UMMZ	Setophaga palmarum	M	tissue	2024-05-30	Michigan	46.631	-88.598	38806220	0.0417	5.84696	5.37575	0.8669	3.88013
UMMZ:Bird:245281	UMMZ	Setophaga palmarum	M	tissue	2024-05-30	Michigan	46.604	-88.576	33350790	0.0435	5.01874	4.59721	0.863	3.22484
UMMZ:Bird:245284	UMMZ	Setophaga palmarum	M	tissue	2024-05-30	Michigan	46.615	-88.556	38784008	0.0447	5.84366	5.34854	0.8666	3.8128
UMMZ:Bird:245288	UMMZ	Setophaga palmarum	M	tissue	2024-05-30	Michigan	46.615	-88.556	39623738	0.0478	5.9654	5.47401	0.8805	3.99624
UMMZ:Bird:245298	UMMZ	Setophaga palmarum	M	tissue	2024-06-07	Michigan	46.615	-88.556	40114042	0.0478	6.04236	5.54412	0.8627	3.98063
UMMZ:Bird:247329	UMMZ	Setophaga palmarum	M	tissue	2024-06-12	Manitoba	55.2801	-98.3863	28635382	0.0318	4.31697	3.96672	0.8952	3.10705
UMMZ:Bird:247330	UMMZ	Setophaga palmarum	M	tissue	2024-06-12	Manitoba	55.2801	-98.3863	42263556	0.0671	6.3513	5.82496	0.8785	4.07922
UMMZ:Bird:247331	UMMZ	Setophaga palmarum	M	tissue	2024-06-14	Manitoba	54.987	-101.459	35008958	0.0334	5.27812	4.79199	0.9007	3.71675
UMMZ:Bird:247332	UMMZ	Setophaga palmarum	M	tissue	2024-06-16	Manitoba	54.8294	-101.464	34233106	0.0355	5.16096	4.72307	0.9011	3.71638
UMMZ:Bird:247333	UMMZ	Setophaga palmarum	M	tissue	2024-06-16	Manitoba	54.8294	-101.464	27512714	0.0327	4.14159	3.80526	0.8991	2.96871
UMMZ:Bird:247334	UMMZ	Setophaga palmarum	M	tissue	2024-06-16	Manitoba	54.8294	-101.464	25913208	0.0308	3.89939	3.57967	0.8954	2.7681
UMMZ:Bird:247335	UMMZ	Setophaga palmarum	M	tissue	2024-06-19	Manitoba	54.9686	-101.458	26819624	0.0315	4.04244	3.68985	0.8977	2.9034
UMMZ:Bird:248109	UMMZ	Setophaga palmarum	M	tissue	2024-06-12	Michigan	46.3517	-85.7826	28007400	0.0406	4.20562	3.85923	0.8405	2.61972
UMMZ:Bird:248110	UMMZ	Setophaga palmarum	M	tissue	2024-06-12	Michigan	46.3517	-85.7826	32053108	0.0539	4.81819	4.35102	0.6828	2.19311
UMMZ:Bird:248111	UMMZ	Setophaga palmarum	M	tissue	2024-06-12	Michigan	46.359	-85.7823	41657230	0.0688	6.26935	5.64665	0.6451	2.62783
UMMZ:Bird:248112	UMMZ	Setophaga palmarum	M	tissue	2024-06-11	Michigan	46.3517	-85.7826	37613552	0.04	5.66943	5.19339	0.8731	3.80985
UMMZ:Bird:248113	UMMZ	Setophaga palmarum	M	tissue	2024-06-11	Michigan	46.4217	-85.8538	30907098	0.0408	4.65101	4.25937	0.8308	2.88362
UMMZ:Bird:248114	UMMZ	Setophaga palmarum	M	tissue	2024-06-12	Michigan	46.4217	-85.8538	38152608	0.0439	5.74777	5.28264	0.8716	3.86426
UMMZ:Bird:248115	UMMZ	Setophaga palmarum	M	tissue	2024-06-12	Michigan	46.4131	-85.8106	32174080	0.0592	4.83496	4.39004	0.7078	2.32411
UMMZ:Bird:248116	UMMZ	Setophaga palmarum	M	tissue	2024-06-11	Michigan	46.4217	-85.8538	42302402	0.0617	6.3737	5.65649	0.712	3.06245
DOT-16630	AMNH	Setophaga pensylvanica	M	tissue	2024-06-01	New York	43.7279	-74.8503	31720208	0.0439	4.76629	4.09755	0.822	2.70145
DOT-16639	AMNH	Setophaga pensylvanica	M	tissue	2024-06-01	New York	43.6818	-74.6666	26455518	0.0581	3.94378	3.38881	0.7794	1.91876
DOT-16794	AMNH	Setophaga pensylvanica	M	tissue	2024-06-02	New York	43.6818	-74.6666	50510516	0.0527	7.60936	6.55312	0.8603	4.59684
DOT-16795	AMNH	Setophaga pensylvanica	F	tissue	2024-06-02	New York	43.6818	-74.6666	37439008	0.0414	5.63875	4.84957	0.8816	3.59799
DOT-16825	AMNH	Setophaga pensylvanica	M	tissue	2024-06-10	New York	43.8124	-74.7025	40857892	0.0459	6.14751	5.30349	0.8513	3.62588
DOT-17624	AMNH	Setophaga pensylvanica	M	tissue	2024-06-10	New York	44.5218	-74.3758	29609928	0.04	4.46046	3.81618	0.8489	2.72309
DOT-21759	AMNH	Setophaga pensylvanica	M	tissue	2024-06-04	New York	43.6818	-74.6666	40312526	0.0463	6.0676	5.19972	0.8299	3.42679
DOT-21768	AMNH	Setophaga pensylvanica	M	tissue	2024-06-06	New York	43.6818	-74.6666	38888152	0.0407	5.8562	5.02286	0.848	3.49392
DOT-22952	AMNH	Setophaga pensylvanica	M	tissue	2024-06-02	New York	43.6818	-74.6666	33812052	0.0387	5.09387	4.35882	0.8494	3.09441
DOT-22985	AMNH	Setophaga pensylvanica	M	tissue	2024-06-12	New York	43.6818	-74.6666	37937032	0.0386	5.71309	4.89411	0.8623	3.50827
DOT-658	AMNH	Setophaga pensylvanica	M	tissue	2024-07-02	New York	44.8896	-73.4361	26395632	0.052	3.96411	3.38957	0.472	1.14622
74871	CMNH	Setophaga pensylvanica	M	tissue	2024-06-18	Alberta	54.6011	-110.199	28741182	0.0441	4.29687	3.72122	0.7956	2.14068
74872	CMNH	Setophaga pensylvanica	M	tissue	2024-06-05	Alberta	55.2358	-114.055	32266716	0.0415	4.84285	4.16753	0.8647	2.92123
74873	CMNH	Setophaga pensylvanica	M	tissue	2024-06-20	Alberta	54.6224	-110.22	39263636	0.0445	5.91652	5.07805	0.871	3.72082
74935	CMNH	Setophaga pensylvanica	M	tissue	2024-06-19	Alberta	54.6011	-110.199	41048564	0.0415	6.18296	5.30087	0.8501	3.73175
75098	CMNH	Setophaga pensylvanica	M	tissue	2024-06-12	Minnesota	47.977	-90.184	29943128	0.0352	4.50858	3.89422	0.8582	2.67743
75115	CMNH	Setophaga pensylvanica	M	tissue	2024-06-13	Minnesota	48.024	-90.442	35263162	0.0364	5.30997	4.55824	0.8541	3.25479
75118	CMNH	Setophaga pensylvanica	M	tissue	2024-06-13	Minnesota	47.996	-90.398	39781446	0.0389	5.98934	5.14002	0.861	3.64959
75121	CMNH	Setophaga pensylvanica	M	tissue	2024-06-13	Minnesota	47.946	-90.425	29455142	0.0412	4.42604	3.79529	0.8244	2.44141
75148	CMNH	Setophaga pensylvanica	M	tissue	2024-06-15	Minnesota	47.796	-91.027	31802170	0.0424	4.75533	4.0994	0.816	2.54593
75203	CMNH	Setophaga pensylvanica	M	tissue	2024-06-18	Minnesota	47.435	-91.59	38661692	0.0437	5.8074	5.01189	0.8353	3.28058
76929	CMNH	Setophaga pensylvanica	M	tissue	2024-06-06	Michigan	46.1623	-89.0447	48605442	0.0567	7.32339	6.57376	0.8672	4.70883
76952	CMNH	Setophaga pensylvanica	M	tissue	2024-06-08	Michigan	46.3921	-88.9452	40265580	0.0411	6.06227	5.22128	0.865	3.73267
56185	CUMV	Setophaga pensylvanica	M	tissue	2024-06-06	New York	44.2484	-73.9849	45452660	0.04	6.84446	5.84161	0.799	3.75662
56187	CUMV	Setophaga pensylvanica	M	tissue	2024-06-07	New York	44.2484	-73.9849	37365828	0.0375	5.62527	4.78582	0.8193	3.21565
43455	MMNH	Setophaga pensylvanica	M	tissue	2024-06-14	Minnesota	47.2246	-95.0791	36805908	0.062	5.47619	4.69411	0.6936	2.1493
43572	MMNH	Setophaga pensylvanica	M	tissue	2024-06-14	Minnesota	47.2246	-95.0791	31446426	0.0348	4.73514	4.0366	0.8515	2.87435
43615	MMNH	Setophaga pensylvanica	M	tissue	2024-06-04	Minnesota	45.3987	-93.8737	38620936	0.0653	5.68057	5.10883	0.7531	2.32732
45457	MMNH	Setophaga pensylvanica	M	tissue	2024-06-06	Minnesota	47.1904	-95.3163	38822646	0.0568	5.77112	5.18331	0.812	2.57594
45975	MMNH	Setophaga pensylvanica	M	tissue	2024-06-05	Minnesota	47.2246	-95.0791	18501286	0.0435	2.72322	2.43994	0.7915	1.25917
45977	MMNH	Setophaga pensylvanica	M	tissue	2024-05-25	Minnesota	47.2261	-95.1955	23446878	0.1578	3.4639	3.13852	0.7731	1.35335
46031	MMNH	Setophaga pensylvanica	M	tissue	2024-05-25	Minnesota	47.232	-95.1582	38675422	0.0847	5.57869	5.05807	0.4081	0.773685
zo-14306	NYSM	Setophaga pensylvanica	M	tissue	2024-06-11	New York	43.0361	-73.4231	25062694	0.0323	3.77631	3.22341	0.8581	2.37722
Z09.6.25	RAM	Setophaga pensylvanica	M	tissue	2024-06-12	Alberta	54.5611	-110.3	38501546	0.0589	5.73227	4.93849	0.7514	2.67289
Z09.6.5	RAM	Setophaga pensylvanica	M	tissue	2024-06-09	Alberta	54.5639	-110.305	35828796	0.0455	5.38891	4.62345	0.8546	3.21538
Z15.5.3	RAM	Setophaga pensylvanica	M	tissue	2024-05-28	Alberta	54.5473	-110.379	38386924	0.0387	5.78191	4.9596	0.8629	3.59736
Z15.5.4	RAM	Setophaga pensylvanica	M	tissue	2024-05-28	Alberta	54.5474	-110.378	54916834	0.0479	8.26297	7.06812	0.8003	4.56558
Z20.4.13	RAM	Setophaga pensylvanica	M	tissue	2024-06-10	Alberta	54.622	-110.219	27806004	0.0305	4.19219	3.58813	0.8686	2.62045
Z20.4.14	RAM	Setophaga pensylvanica	M	tissue	2024-06-10	Alberta	54.622	-110.218	26262294	0.035	3.9559	3.40692	0.8551	2.3946
Z96.16.8	RAM	Setophaga pensylvanica	M	tissue	2024-05-30	Alberta	53.45	-112.53	38367404	0.0459	5.76777	4.90949	0.7829	3.01886
UMMZ:Bird:245312	UMMZ	Setophaga pensylvanica	M	tissue	2024-06-08	Michigan	46.583	-88.793	34026036	0.0358	5.12521	4.3549	0.8466	3.11203
UMMZ:Bird:245889	UMMZ	Setophaga pensylvanica	M	tissue	2024-06-12	Michigan	46.6098	-88.8646	40533568	0.0381	6.11184	5.47107	0.8659	4.13225
UMMZ:Bird:247421	UMMZ	Setophaga pensylvanica	M	tissue	2024-06-09	Manitoba	50.4179	-95.6041	25676752	0.036	3.86437	3.31774	0.8745	2.43807
UMMZ:Bird:247422	UMMZ	Setophaga pensylvanica	F	tissue	2024-06-09	Manitoba	50.4179	-95.6041	46481412	0.0445	7.00413	5.99014	0.8444	4.17564
UMMZ:Bird:247423	UMMZ	Setophaga pensylvanica	F	tissue	2024-06-04	Manitoba	49.6096	-96.0533	17895698	0.0495	2.66442	2.29119	0.7632	1.27219
UMMZ:Bird:248118	UMMZ	Setophaga pensylvanica	M	tissue	2024-06-08	Michigan	45.5651	-84.8434	33507094	0.0442	5.02081	4.30715	0.7326	2.27858
72676	CMNH	Setophaga tigrina	M	tissue	2024-06-16	Minnesota	48.1177	-92.3429	48847326	0.0426	7.35919	6.27648	0.8521	4.42988
74909	CMNH	Setophaga tigrina	M	tissue	2024-06-10	Alberta	55.499	-114.083	39374082	0.0427	5.92563	5.0718	0.8659	3.61183
74910	CMNH	Setophaga tigrina	M	tissue	2024-06-10	Alberta	55.499	-114.083	43282426	0.0439	6.50886	5.58641	0.8698	3.99518
74911	CMNH	Setophaga tigrina	M	tissue	2024-06-10	Alberta	55.499	-114.083	34174572	0.0419	5.14506	4.39086	0.8654	3.15126
74912	CMNH	Setophaga tigrina	M	tissue	2024-06-10	Alberta	55.499	-114.083	46754746	0.0495	7.03632	6.04818	0.877	4.37288
74913	CMNH	Setophaga tigrina	M	tissue	2024-06-08	Alberta	55.501	-114.037	38692544	0.0432	5.82128	4.98883	0.8691	3.56708
75112	CMNH	Setophaga tigrina	M	tissue	2024-06-13	Minnesota	48.024	-90.442	33286172	0.0386	5.00255	4.27672	0.847	2.96932
75150	CMNH	Setophaga tigrina	M	tissue	2024-06-15	Minnesota	47.637	-91.092	44879150	0.0509	6.74779	5.77168	0.8161	3.59328
75186	CMNH	Setophaga tigrina	M	tissue	2024-06-17	Minnesota	47.637	-91.092	26057234	0.0284	3.92165	3.30601	0.8616	2.45784
75191	CMNH	Setophaga tigrina	M	tissue	2024-06-17	Minnesota	47.692	-91.118	40473226	0.0447	6.07614	5.20432	0.8282	3.41735
75197	CMNH	Setophaga tigrina	M	tissue	2024-06-18	Minnesota	47.435	-91.59	33839072	0.0415	5.09566	4.33284	0.8485	3.012
75198	CMNH	Setophaga tigrina	M	tissue	2024-06-18	Minnesota	47.435	-91.59	25863388	0.0387	3.89703	3.35201	0.8781	2.41765
75204	CMNH	Setophaga tigrina	M	tissue	2024-06-18	Minnesota	47.435	-91.59	32158782	0.0514	4.84074	4.36902	0.8832	3.06387
76926	CMNH	Setophaga tigrina	M	tissue	2024-06-05	Michigan	46.1698	-89.0683	36451594	0.0492	5.48491	4.64958	0.8348	3.07658
76965	CMNH	Setophaga tigrina	M	tissue	2024-06-10	Michigan	46.4051	-88.9143	25970192	0.0343	3.91217	3.34638	0.8438	2.27785
76966	CMNH	Setophaga tigrina	M	tissue	2024-06-10	Michigan	46.4051	-88.9143	33920442	0.0572	5.06795	4.54078	0.8532	2.53959
76969	CMNH	Setophaga tigrina	M	tissue	2024-06-10	Michigan	46.5352	-88.8578	28617190	0.0376	4.30553	3.65136	0.8354	2.49441
Z00.13.17	RAM	Setophaga tigrina	M	tissue	2024-06-02	Alberta	58.5906	-118.487	37132014	0.0383	5.59598	5.01907	0.8763	3.76865
Z09.5.12	RAM	Setophaga tigrina	M	tissue	2024-05-27	Alberta	55.9919	-113.56	38443332	0.0388	5.78866	4.92594	0.847	3.43435
Z09.6.18	RAM	Setophaga tigrina	M	tissue	2024-06-11	Alberta	54.6704	-110.27	40422068	0.0424	6.08714	5.213	0.8209	3.34551
Z13.5.11	RAM	Setophaga tigrina	F	tissue	2024-07-08	Alberta	59.8212	-111.952	50200864	0.0598	7.5433	6.38179	0.7593	3.48567
Z20.4.18	RAM	Setophaga tigrina	F	tissue	2024-06-11	Alberta	54.6022	-110.197	24823838	0.0345	3.73448	3.21241	0.841	2.15174
Z98.6.44	RAM	Setophaga tigrina	M	tissue	2024-06-11	Alberta	55.33	-113.32	24492338	0.0303	3.69068	3.16809	0.8605	2.25687
UMMZ:Bird:245254	UMMZ	Setophaga tigrina	M	tissue	2024-05-28	Michigan	46.325	-89.629	20815888	0.0571	3.11839	2.79427	0.8804	1.66638
UMMZ:Bird:245305	UMMZ	Setophaga tigrina	M	tissue	2024-06-08	Michigan	46.583	-88.793	39392216	0.0416	5.92554	4.99828	0.806	3.14704
UMMZ:Bird:245314	UMMZ	Setophaga tigrina	M	tissue	2024-06-08	Michigan	46.583	-88.793	45857694	0.0457	6.8871	5.77341	0.7618	3.29838
UMMZ:Bird:245319	UMMZ	Setophaga tigrina	M	tissue	2024-06-09	Michigan	46.583	-88.793	27417302	0.0366	4.12719	3.52668	0.8249	2.23412
UMMZ:Bird:245329	UMMZ	Setophaga tigrina	M	tissue	2024-06-09	Michigan	46.583	-88.793	22686656	0.0351	3.40918	2.87011	0.8024	1.80773
UMMZ:Bird:247336	UMMZ	Setophaga tigrina	M	tissue	2024-06-13	Manitoba	55.1075	-98.4716	41167772	0.0714	6.17593	5.3097	0.7806	2.92278
UMMZ:Bird:247337	UMMZ	Setophaga tigrina	M	tissue	2024-06-19	Manitoba	54.6761	-101.49	32854240	0.0372	4.94768	4.21823	0.8638	3.00294
UMMZ:Bird:247338	UMMZ	Setophaga tigrina	M	tissue	2024-06-19	Manitoba	54.6761	-101.49	33243122	0.0355	5.00921	4.28469	0.8809	3.20677
UMMZ:Bird:247339	UMMZ	Setophaga tigrina	M	tissue	2024-06-19	Manitoba	54.7494	-101.525	27694062	0.0352	4.16805	3.56496	0.8689	2.5312
UMMZ:Bird:247340	UMMZ	Setophaga tigrina	M	tissue	2024-06-19	Manitoba	54.7494	-101.525	23268090	0.029	3.50445	2.99979	0.8739	2.18645
UMMZ:Bird:247341	UMMZ	Setophaga tigrina	M	tissue	2024-06-18	Manitoba	54.6013	-99.7807	38605082	0.0389	5.81705	4.98986	0.8786	3.69919
UMMZ:Bird:247342	UMMZ	Setophaga tigrina	M	tissue	2024-06-15	Manitoba	54.9686	-101.458	33533396	0.0357	5.0533	4.32689	0.8807	3.23116
UMMZ:Bird:247343	UMMZ	Setophaga tigrina	M	tissue	2024-06-18	Manitoba	54.9686	-101.458	30671992	0.0425	4.61962	3.98664	0.8708	2.77838
UMMZ:Bird:247344	UMMZ	Setophaga tigrina	M	tissue	2024-06-18	Manitoba	54.9686	-101.458	37570536	0.0401	5.66247	5.0788	0.8909	3.8509
UMMZ:Bird:248127	UMMZ	Setophaga tigrina	M	tissue	2024-06-14	Michigan	46.4711	-85.9527	26631274	0.0641	3.97737	3.5652	0.8324	1.87211
UMMZ:Bird:248128	UMMZ	Setophaga tigrina	M	tissue	2024-06-14	Michigan	46.4711	-85.9527	16977866	0.0849	2.53116	2.26873	0.8135	1.12209
UMMZ:Bird:248542	UMMZ	Setophaga tigrina	M	tissue	2024-06-10	Michigan	46.0733	-87.8973	25881054	0.0459	3.86388	3.41028	0.6886	1.55628
UMMZ:Bird:248543	UMMZ	Setophaga tigrina	M	tissue	2024-06-10	Michigan	46.0733	-87.8973	29683958	0.0531	4.35019	3.8773	0.6214	1.46178
UMMZ:Bird:248544	UMMZ	Setophaga tigrina	M	tissue	2024-06-09	Michigan	46.1838	-87.6213	36020362	0.0328	5.3928	4.78494	0.8593	3.35801
71484	CMNH	Setophaga virens	M	tissue	2024-06-18	Vermont	44.2705	-72.3097	44973468	0.046	6.77193	5.82173	0.8676	4.22551
71557	CMNH	Setophaga virens	M	tissue	2024-06-19	Vermont	44.2602	-72.5756	44209394	0.0403	6.65369	5.68326	0.8145	3.78632
71619	CMNH	Setophaga virens	M	tissue	2024-06-18	Vermont	44.2705	-72.3097	37629576	0.0367	5.66601	4.85112	0.875	3.61165
71735	CMNH	Setophaga virens	M	tissue	2024-06-10	Minnesota	47.208	-95.091	37128738	0.0516	5.57295	4.78393	0.8094	2.96323
71736	CMNH	Setophaga virens	M	tissue	2024-06-19	Vermont	44.2571	-72.2879	30569046	0.0376	4.60794	3.93601	0.8721	2.94807
71737	CMNH	Setophaga virens	M	tissue	2024-06-10	Minnesota	47.203	-95.091	35618826	0.0398	5.36961	4.82035	0.8774	3.64933
71781	CMNH	Setophaga virens	M	tissue	2024-06-19	Vermont	44.2456	-72.2822	39655988	0.047	5.97529	5.3879	0.8628	3.85203
71782	CMNH	Setophaga virens	M	tissue	2024-06-18	Vermont	44.2705	-72.3097	41032094	0.039	6.18144	5.31406	0.8725	3.90471
71802	CMNH	Setophaga virens	M	tissue	2024-06-15	Minnesota	47.8717	-92.1205	34662232	0.0409	5.18882	4.46327	0.8018	2.79738
71807	CMNH	Setophaga virens	M	tissue	2024-06-15	Minnesota	47.8717	-92.1205	36702658	0.0436	5.53499	4.95967	0.8769	3.70107
71866	CMNH	Setophaga virens	M	tissue	2024-06-19	Vermont	44.2456	-72.2822	21895258	0.0495	3.27766	2.94007	0.8669	1.74309
71867	CMNH	Setophaga virens	M	tissue	2024-06-18	Vermont	44.2705	-72.3097	27425216	0.0478	4.12611	3.61042	0.8814	2.46754
71868	CMNH	Setophaga virens	M	tissue	2024-06-19	Vermont	44.2456	-72.2822	29483402	0.055	4.40469	3.95062	0.8534	2.23193
71960	CMNH	Setophaga virens	M	tissue	2024-06-12	Minnesota	47.203	-95.091	40765546	0.0512	6.13477	5.28231	0.8267	3.41425
71971	CMNH	Setophaga virens	M	tissue	2024-06-18	Vermont	44.274	-72.3166	16186108	0.0536	2.44079	2.12306	0.8955	1.50823
71973	CMNH	Setophaga virens	M	tissue	2024-06-18	Vermont	44.274	-72.3166	36215434	0.0556	5.41304	4.83233	0.8597	2.80864
71974	CMNH	Setophaga virens	M	tissue	2024-06-18	Vermont	44.274	-72.3166	38850268	0.031	5.85693	5.03932	0.8617	3.65333
71975	CMNH	Setophaga virens	M	tissue	2024-06-18	Vermont	44.274	-72.3166	35850250	0.0403	5.40368	4.85648	0.8811	3.63762
71978	CMNH	Setophaga virens	M	tissue	2024-06-11	Minnesota	47.2069	-95.0853	46634336	0.0512	7.01974	6.04675	0.8421	3.99379
72196	CMNH	Setophaga virens	M	tissue	2024-06-19	Vermont	44.274	-72.3166	42440722	0.0424	6.39841	5.75985	0.8687	4.20066
72204	CMNH	Setophaga virens	M	tissue	2024-06-19	Vermont	44.274	-72.3166	37686454	0.0457	5.68198	5.09703	0.8731	3.75567
72209	CMNH	Setophaga virens	M	tissue	2024-06-19	Vermont	44.274	-72.3166	36101246	0.0422	5.44349	4.89119	0.8733	3.62175
72224	CMNH	Setophaga virens	M	tissue	2024-06-19	Vermont	44.274	-72.3166	39558648	0.0419	5.94474	5.10469	0.827	3.40516
72225	CMNH	Setophaga virens	M	tissue	2024-06-11	Minnesota	47.2069	-95.0853	38737206	0.0428	5.83898	4.94458	0.8242	3.39883
72226	CMNH	Setophaga virens	F	tissue	2024-06-19	Vermont	44.274	-72.3166	18589980	0.0411	2.79352	2.42213	0.8726	1.70011
72257	CMNH	Setophaga virens	M	tissue	2024-06-16	Minnesota	48.1367	-92.3572	40339858	0.0442	6.08063	5.43833	0.8891	4.05947
72258	CMNH	Setophaga virens	M	tissue	2024-06-16	Minnesota	48.0046	-92.4256	34547824	0.0407	5.20996	4.66822	0.8863	3.54215
72260	CMNH	Setophaga virens	M	tissue	2024-06-16	Minnesota	48.0046	-92.4256	36151090	0.0414	5.4537	4.88561	0.8828	3.73476
74868	CMNH	Setophaga virens	M	tissue	2024-06-18	Alberta	54.6011	-110.199	44246110	0.0466	6.65863	5.73373	0.8456	3.90827
74869	CMNH	Setophaga virens	M	tissue	2024-06-18	Alberta	54.6011	-110.199	43258000	0.0473	6.52436	5.84249	0.8746	4.36843
74870	CMNH	Setophaga virens	M	tissue	2024-06-12	Alberta	55.636	-114.532	39797862	0.0463	5.99208	5.15018	0.879	3.79529
74943	CMNH	Setophaga virens	M	tissue	2024-06-18	Alberta	54.6011	-110.199	42307584	0.0414	6.38197	5.73277	0.8844	4.39124
76927	CMNH	Setophaga virens	M	tissue	2024-06-06	Michigan	46.1654	-89.0618	44055014	0.0438	6.6424	5.95312	0.8804	4.48249
76928	CMNH	Setophaga virens	M	tissue	2024-06-06	Michigan	46.1654	-89.0618	38509612	0.0453	5.80553	5.21291	0.8383	3.64883
Z13.4.28	RAM	Setophaga virens	M	tissue	2024-06-12	Alberta	55.6164	-119.61	45821280	0.053	6.89902	5.93719	0.8206	3.7757
Z13.4.48	RAM	Setophaga virens	M	tissue	2024-06-13	Alberta	55.77	-119.836	48645578	0.0453	7.3247	6.28136	0.8107	3.95567
Z20.4.4	RAM	Setophaga virens	M	tissue	2024-06-09	Alberta	54.5997	-110.2	31621080	0.04	4.75768	4.11	0.8765	2.98197
Z98.6.1	RAM	Setophaga virens	M	tissue	2024-06-08	Alberta	54.97	-113.5	44459674	0.0462	6.70077	6.01704	0.8725	4.44825
Z98.6.14	RAM	Setophaga virens	M	tissue	2024-06-09	Alberta	54.87	-113.53	37713346	0.0393	5.68328	5.08	0.8765	3.76684
Z98.6.53	RAM	Setophaga virens	M	tissue	2024-06-11	Alberta	55.33	-113.35	29015822	0.0398	4.37614	3.93834	0.8754	2.95375
Z99.10.17	RAM	Setophaga virens	M	tissue	2024-06-02	Alberta	54.8089	-118.233	45603826	0.0569	6.8778	6.1613	0.8625	4.43518
Z99.10.38	RAM	Setophaga virens	M	tissue	2024-06-03	Alberta	54.8825	-119.24	29395516	0.0474	4.43309	3.97279	0.8679	2.93646
3385	ROM	Setophaga virens	M	blood	2024-07-14	Quebec	49.0022	-65.99	30093606	0.0332	4.51714	4.01083	0.8675	2.91878
5048	ROM	Setophaga virens	M	blood	2024-06-22	Quebec	48.5272	-63.7567	38530480	0.0575	5.79311	5.16723	0.87	3.59834
btnw 1	Theresa Burg/University of Lethbridge	Setophaga virens	M	blood	2024-05-29	Nova Scotia	45.385	-63.9114	28272882	0.0334	4.23222	3.78088	0.8858	2.80886
btnw 2	Theresa Burg/University of Lethbridge	Setophaga virens	M	blood	2024-05-29	Nova Scotia	45.385	-63.9114	30281128	0.0334	4.53723	4.03769	0.8646	2.90662
btnw 4	Theresa Burg/University of Lethbridge	Setophaga virens	M	blood	2024-06-02	New Brunswick	45.615	-65.0356	37232518	0.0375	5.59467	5.02022	0.8893	3.70528
btnw 5	Theresa Burg/University of Lethbridge	Setophaga virens	F	blood	2024-06-02	New Brunswick	45.615	-65.0356	36147262	0.0377	5.43975	4.85563	0.8999	3.67922
btnw 6	Theresa Burg/University of Lethbridge	Setophaga virens	F	blood	2024-06-03	New Brunswick	45.615	-65.0356	34789732	0.0354	5.19299	4.63334	0.8621	3.29497
btnw 7	Theresa Burg/University of Lethbridge	Setophaga virens	F	blood	2024-06-03	New Brunswick	45.615	-65.0356	36687444	0.0343	5.50678	4.84855	0.8578	3.43404
UMMZ:Bird:245238	UMMZ	Setophaga virens	M	tissue	2024-05-27	Michigan	46.325	-89.621	31145066	0.0589	4.67341	4.02084	0.8602	2.69268
UMMZ:Bird:245245	UMMZ	Setophaga virens	M	tissue	2024-05-27	Michigan	46.446	-89.691	37507898	0.0565	5.64308	4.8675	0.8804	3.4408
UMMZ:Bird:245249	UMMZ	Setophaga virens	M	tissue	2024-05-27	Michigan	46.326	-89.622	38678174	0.0455	5.83299	5.24427	0.8858	3.94139
UMMZ:Bird:247424	UMMZ	Setophaga virens	M	tissue	2024-06-09	Manitoba	50.4179	-95.6041	32008860	0.0383	4.81962	4.34019	0.8868	3.29799
UMMZ:Bird:247425	UMMZ	Setophaga virens	M	tissue	2024-06-05	Manitoba	49.791	-96.0349	38884002	0.0471	5.86452	5.27808	0.8714	3.89077
UMMZ:Bird:247426	UMMZ	Setophaga virens	M	tissue	2024-06-06	Manitoba	49.6096	-96.0533	41378344	0.0471	6.24087	5.57356	0.8752	4.12962
UMMZ:Bird:248129	UMMZ	Setophaga virens	M	tissue	2024-06-06	Michigan	45.54	-84.8612	45392738	0.0474	6.84917	5.91808	0.8844	4.35906
UMMZ:Bird:248130	UMMZ	Setophaga virens	M	tissue	2024-06-12	Michigan	46.4711	-85.9527	22987246	0.0397	3.46685	2.9926	0.8808	2.23292
UMMZ:Bird:248131	UMMZ	Setophaga virens	M	tissue	2024-06-14	Michigan	46.4246	-85.8744	14449814	0.054	2.13521	1.92195	0.8296	1.07373
UMMZ:Bird:248132	UMMZ	Setophaga virens	M	tissue	2024-06-09	Michigan	45.574	-84.9855	27674826	0.0476	4.17051	3.62975	0.894	2.58954
UMMZ:Bird:248134	UMMZ	Setophaga virens	M	tissue	2024-06-14	Michigan	46.4348	-85.9409	25982512	0.0453	3.91424	3.39608	0.8852	2.43317
DOT-16659	AMNH	Sphyrapicus varius	M	tissue	2024-06-03	New York	43.7499	-74.5949	28677188	0.0358	4.32467	3.92382	0.9325	2.72511
DOT-16791	AMNH	Sphyrapicus varius	M	tissue	2024-06-02	New York	43.7279	-74.8503	23845988	0.0585	3.56154	3.25354	0.891	1.92641
DOT-17552	AMNH	Sphyrapicus varius	M	tissue	2024-06-15	New York	44.5218	-74.3758	41897072	0.0471	6.3064	5.75423	0.9266	3.87087
DOT-17610	AMNH	Sphyrapicus varius	M	tissue	2024-06-07	New York	44.2609	-74.6476	31495628	0.0412	4.74199	4.29984	0.9366	2.92575
71252	CMNH	Sphyrapicus varius	F	tissue	2024-06-19	Vermont	44.2234	-72.2972	19167970	0.14	2.87027	2.58643	0.9057	1.53421
71294	CMNH	Sphyrapicus varius	M	tissue	2024-06-19	Vermont	44.2234	-72.2972	20100442	0.1371	3.01084	2.71411	0.8992	1.6103
71295	CMNH	Sphyrapicus varius	M	tissue	2024-06-18	Vermont	44.2705	-72.3097	24844534	0.1513	3.71903	3.35604	0.8996	1.95319
71332	CMNH	Sphyrapicus varius	M	tissue	2024-06-19	Vermont	44.2757	-72.2837	21891222	0.1376	3.2787	2.95563	0.9058	1.76185
71467	CMNH	Sphyrapicus varius	M	tissue	2024-06-19	Vermont	44.2458	-72.2822	28833624	0.1459	4.31843	3.88409	0.9007	2.28394
71846	CMNH	Sphyrapicus varius	M	tissue	2024-06-11	Minnesota	47.2546	-95.1533	50448968	0.0576	7.4128	6.67174	0.8215	3.04926
71871	CMNH	Sphyrapicus varius	M	tissue	2024-06-14	Minnesota	48.111	-92.2879	38856430	0.2145	5.82566	5.37382	0.9333	2.91018
72417	CMNH	Sphyrapicus varius	M	tissue	2024-06-14	Minnesota	48.1667	-92.432	24040948	0.1474	3.60177	3.262	0.9125	1.93029
72421	CMNH	Sphyrapicus varius	F	tissue	2024-06-21	Michigan	44.7478	-85.2937	14017724	0.0855	2.0838	1.8576	0.8502	0.886979
72422	CMNH	Sphyrapicus varius	F	tissue	2024-06-14	Minnesota	48.1667	-92.432	27747038	0.1434	4.15672	3.74412	0.9123	2.21891
72424	CMNH	Sphyrapicus varius	M	tissue	2024-06-17	Michigan	46.0563	-85.0184	13984992	0.1043	2.09751	1.86158	0.8797	0.915067
72425	CMNH	Sphyrapicus varius	M	tissue	2024-06-14	Minnesota	48.1667	-92.432	30120046	0.1589	4.51191	4.08789	0.9127	2.38339
72428	CMNH	Sphyrapicus varius	F	tissue	2024-06-14	Minnesota	48.1667	-92.432	28954094	0.1465	4.33738	3.92467	0.9146	2.31484
74886	CMNH	Sphyrapicus varius	M	tissue	2024-06-12	Alberta	55.636	-114.532	23829836	0.137	3.57038	3.22019	0.9166	1.93414
74887	CMNH	Sphyrapicus varius	F	tissue	2024-06-12	Alberta	55.636	-114.532	24480062	0.1465	3.66749	3.3165	0.9136	1.95958
74888	CMNH	Sphyrapicus varius	M	tissue	2024-06-19	Alberta	54.6611	-110.263	25352726	0.1255	3.79939	3.38429	0.9252	2.06129
75074	CMNH	Sphyrapicus varius	M	tissue	2024-06-11	Minnesota	47.947	-90.286	33972084	0.0643	5.11749	4.55512	0.8949	2.83949
75099	CMNH	Sphyrapicus varius	M	tissue	2024-06-12	Minnesota	47.988	-90.185	26601358	0.0404	4.00592	3.65947	0.9329	2.47439
75133	CMNH	Sphyrapicus varius	F	tissue	2024-06-15	Minnesota	47.828	-91.086	18889998	0.0915	2.82776	2.57139	0.8845	1.43697
56059	CUMV	Sphyrapicus varius	F	tissue	2024-06-10	New York	44.2484	-73.9849	28145532	0.1365	4.20827	3.62746	0.8136	1.96238
MVZ:Bird:178126	MVZ	Sphyrapicus varius	M	tissue	2024-07-19	New York	44.6063	-74.0695	34666044	0.0397	5.21742	4.64093	0.9177	3.1233
zo-10645	NYSM	Sphyrapicus varius	F	tissue	2024-06-04	New York	42.9429	-74.1854	31651446	0.1604	4.74222	4.31768	0.9191	2.52049
zo-11100	NYSM	Sphyrapicus varius	F	tissue	2024-07-11	New York	44.5151	-73.8724	26431426	0.1317	3.95866	3.55647	0.9018	2.12997
zo-16451	NYSM	Sphyrapicus varius	U	tissue	2024-05-18	New York	43.9841	-74.3981	49127080	0.0588	7.31889	6.57581	0.8687	3.29914
zo-9393	NYSM	Sphyrapicus varius	M	tissue	2024-06-01	New York	43.7161	-73.7053	32175878	0.1639	4.81917	4.3703	0.9047	2.48792
Z13.4.60	RAM	Sphyrapicus varius	M	tissue	2024-06-13	Alberta	55.6941	-119.592	24557564	0.1491	3.67733	3.31995	0.9006	1.93604
Z15.4.11	RAM	Sphyrapicus varius	F	tissue	2024-05-15	Alberta	51.7792	-115.28	24011308	0.1336	3.59602	3.22982	0.8986	1.91597
Z15.4.12	RAM	Sphyrapicus varius	F	tissue	2024-05-15	Alberta	51.8361	-115.156	25928878	0.137	3.88351	3.48615	0.9057	2.0652
Z16.1.31	RAM	Sphyrapicus varius	M	tissue	2024-05-08	Alberta	53.5477	-113.024	28002474	0.1482	4.19509	3.80039	0.9066	2.23733
Z16.1.32	RAM	Sphyrapicus varius	M	tissue	2024-05-16	Alberta	53.5477	-113.024	24607232	0.1302	3.68675	3.32598	0.9105	2.0075
Z16.1.34	RAM	Sphyrapicus varius	F	tissue	2024-05-15	Alberta	53.5477	-113.024	24564080	0.1383	3.67861	3.31952	0.9026	1.96442
Z16.1.35	RAM	Sphyrapicus varius	F	tissue	2024-05-16	Alberta	53.5477	-113.024	23471180	0.1393	3.51529	3.16773	0.9022	1.87412
Z16.5.10	RAM	Sphyrapicus varius	F	tissue	2024-07-06	Alberta	51.9892	-115.232	33813342	0.0358	5.09579	4.65948	0.9365	3.23838
Z20.4.9	RAM	Sphyrapicus varius	M	tissue	2024-06-10	Alberta	54.562	-110.303	28822614	0.0699	4.34018	3.88415	0.9169	2.40634
Z95.11.10	RAM	Sphyrapicus varius	F	tissue	2024-06-21	Alberta	51.83	-115.1	32146932	0.0424	4.84784	4.4118	0.9296	3.03703
Z95.12.6	RAM	Sphyrapicus varius	M	tissue	2024-07-13	Alberta	51.77	-115.22	27025718	0.034	4.07393	3.73003	0.9436	2.63744
UMMZ:Bird:245212	UMMZ	Sphyrapicus varius	M	tissue	2024-05-25	Michigan	46.134	-88.997	28560458	0.1532	4.2779	3.84806	0.9043	2.21736
UMMZ:Bird:245221	UMMZ	Sphyrapicus varius	M	tissue	2024-05-26	Michigan	46.175	-89.002	31494212	0.1533	4.71371	4.16326	0.853	2.28542
UMMZ:Bird:245236	UMMZ	Sphyrapicus varius	M	tissue	2024-05-27	Michigan	46.325	-89.621	25714962	0.137	3.85158	3.45746	0.8961	2.03012
UMMZ:Bird:245237	UMMZ	Sphyrapicus varius	M	tissue	2024-05-27	Michigan	46.325	-89.621	26922902	0.1467	4.03089	3.62442	0.8959	2.09823
UMMZ:Bird:245881	UMMZ	Sphyrapicus varius	F	tissue	2024-06-11	Michigan	46.6602	-88.8692	28964732	0.0427	4.36439	4.00276	0.9344	2.69747
UMMZ:Bird:245882	UMMZ	Sphyrapicus varius	F	tissue	2024-06-11	Michigan	46.6602	-88.8692	37779978	0.0561	5.69787	5.2251	0.946	3.57263
UMMZ:Bird:245883	UMMZ	Sphyrapicus varius	F	tissue	2024-06-11	Michigan	46.6602	-88.8692	27904326	0.1587	4.18139	3.80552	0.9228	2.234
UMMZ:Bird:247435	UMMZ	Sphyrapicus varius	M	tissue	2024-06-14	Manitoba	54.959	-101.453	26350382	0.1433	3.94731	3.55842	0.9129	2.10158
UMMZ:Bird:247436	UMMZ	Sphyrapicus varius	F	tissue	2024-06-12	Manitoba	55.2801	-98.3863	36484466	0.043	5.4961	5.02897	0.9408	3.50007
UMMZ:Bird:247437	UMMZ	Sphyrapicus varius	M	tissue	2024-06-12	Manitoba	55.2801	-98.3863	27134378	0.1531	4.06397	3.68477	0.9173	2.16276
UMMZ:Bird:247438	UMMZ	Sphyrapicus varius	M	tissue	2024-06-11	Manitoba	55.2801	-98.3863	30175144	0.1436	4.52052	4.09354	0.9158	2.43052
UMMZ:Bird:247439	UMMZ	Sphyrapicus varius	M	tissue	2024-06-11	Manitoba	55.2801	-98.3863	32684352	0.1461	4.89789	4.4231	0.9241	2.62446
UMMZ:Bird:247440	UMMZ	Sphyrapicus varius	M	tissue	2024-06-13	Manitoba	55.1075	-98.4716	26016204	0.1394	3.89719	3.50372	0.9075	2.07701
UMMZ:Bird:247441	UMMZ	Sphyrapicus varius	M	tissue	2024-06-06	Manitoba	49.791	-96.0349	30428588	0.1427	4.55879	4.14289	0.9188	2.47241
UMMZ:Bird:247442	UMMZ	Sphyrapicus varius	F	tissue	2024-06-19	Manitoba	54.7494	-101.525	33125920	0.1568	4.96264	4.50849	0.9178	2.6268
UMMZ:Bird:247443	UMMZ	Sphyrapicus varius	M	tissue	2024-06-19	Manitoba	54.7494	-101.525	29959324	0.1355	4.48914	4.0637	0.9205	2.44844
UMMZ:Bird:247444	UMMZ	Sphyrapicus varius	F	tissue	2024-06-05	Manitoba	49.6096	-96.0533	27247668	0.1488	4.08225	3.70529	0.9187	2.19278
UMMZ:Bird:247445	UMMZ	Sphyrapicus varius	M	tissue	2024-06-05	Manitoba	49.6096	-96.0533	26945826	0.1387	4.03708	3.64155	0.9184	2.17797
UMMZ:Bird:248140	UMMZ	Sphyrapicus varius	F	tissue	2024-06-07	Michigan	45.5947	-84.7596	30737480	0.062	4.54819	4.06109	0.844	1.9823
UMMZ:Bird:248141	UMMZ	Sphyrapicus varius	M	tissue	2024-06-07	Michigan	45.5947	-84.7596	16708322	0.0331	2.50322	2.16643	0.8948	1.18236
DOT-16650	AMNH	Troglodytes hiemalis	M	tissue	2024-06-03	New York	43.6818	-74.6666	35274570	0.0539	5.31118	4.75461	0.8651	2.78508
DOT-16684	AMNH	Troglodytes hiemalis	M	tissue	2024-06-06	New York	43.6707	-74.7414	25187248	0.0555	3.78173	3.39479	0.8494	1.81994
DOT-16731	AMNH	Troglodytes hiemalis	M	tissue	2024-06-10	New York	43.8124	-74.7025	29523172	0.0523	4.43864	4.01447	0.8775	2.37351
75095	CMNH	Troglodytes hiemalis	M	tissue	2024-06-12	Minnesota	47.985	-90.243	26030256	0.047	3.92142	3.52005	0.886	2.16813
75123	CMNH	Troglodytes hiemalis	F	tissue	2024-06-14	Minnesota	47.828	-91.086	35791670	0.0577	5.37255	4.81687	0.8546	2.64578
75152	CMNH	Troglodytes hiemalis	M	tissue	2024-06-15	Minnesota	47.828	-91.086	32264496	0.0492	4.85922	4.3829	0.878	2.62286
75176	CMNH	Troglodytes hiemalis	F	tissue	2024-06-17	Minnesota	47.82	-91.085	35788442	0.0629	5.39087	4.85325	0.8512	2.82479
75177	CMNH	Troglodytes hiemalis	M	tissue	2024-06-17	Minnesota	47.82	-91.085	35855192	0.061	5.38225	4.8431	0.8485	2.65045
52611	CUMV	Troglodytes hiemalis	F	tissue	2024-06-30	New York	44.4207	-74.1175	44522164	0.0517	6.68436	5.98897	0.8496	3.33383
55166	CUMV	Troglodytes hiemalis	M	tissue	2024-05-18	New York	43.934	-74.8366	28727900	0.0468	4.3258	3.87999	0.8693	2.3529
56061	CUMV	Troglodytes hiemalis	M	tissue	2024-06-10	New York	44.2484	-73.9849	25455774	0.0493	3.82927	3.45143	0.8685	1.97503
Z20.4.16	RAM	Troglodytes hiemalis	M	tissue	2024-06-10	Alberta	54.6351	-110.21	28053002	0.0523	4.21248	3.76519	0.8502	2.16003
Z20.4.17	RAM	Troglodytes hiemalis	M	tissue	2024-06-11	Alberta	54.6218	-110.22	44093690	0.07	6.62112	5.94392	0.8366	3.16159
Z98.6.3	RAM	Troglodytes hiemalis	M	tissue	2024-06-08	Alberta	54.98	-113.5	16192936	0.0329	2.43969	2.0629	0.8673	1.24882
4607	ROM	Troglodytes hiemalis	M	blood	2024-06-24	Quebec	49.0022	-65.99	44127352	0.0707	6.62489	5.94061	0.8371	3.15204
4638	ROM	Troglodytes hiemalis	U	blood	2024-06-27	Quebec	49.0022	-65.99	21591742	0.04	3.24321	2.89493	0.8648	1.7072
UMMZ:Bird:245222	UMMZ	Troglodytes hiemalis	M	tissue	2024-05-26	Michigan	46.175	-89.002	25986696	0.0473	3.91555	3.51976	0.8757	2.15384
UMMZ:Bird:245234	UMMZ	Troglodytes hiemalis	M	tissue	2024-05-27	Michigan	46.257	-89.615	25637214	0.0389	3.86142	3.26365	0.8231	1.95305
UMMZ:Bird:245854	UMMZ	Troglodytes hiemalis	U	tissue	2024-06-09	Michigan	46.6602	-88.8692	38137752	0.0576	5.74392	5.18216	0.8808	3.11135
UMMZ:Bird:245916	UMMZ	Troglodytes hiemalis	F	tissue	2024-06-11	Michigan	46.6602	-88.8692	24011708	0.0458	3.61806	3.26009	0.8922	2.06249
UMMZ:Bird:248143	UMMZ	Troglodytes hiemalis	U	tissue	2024-06-06	Michigan	45.5947	-84.7596	27375272	0.0468	4.11674	3.7035	0.866	2.13268
UMMZ:Bird:248144	UMMZ	Troglodytes hiemalis	M	tissue	2024-06-06	Michigan	45.5698	-84.8335	16955712	0.126	2.51636	2.22815	0.7231	0.820837
UMMZ:Bird:T-9448	UMMZ	Troglodytes hiemalis	M	tissue	2024-06-09	Michigan	46.1801	-87.5895	21873036	0.0396	3.29277	2.81035	0.8554	1.62803
70384	CMNH	Vireo olivaceus	M	tissue	2024-06-27	Minnesota	47.1283	-94.6539	28119964	0.1346	4.19696	3.8995	0.8669	2.05727
71298	CMNH	Vireo olivaceus	F	tissue	2024-06-18	Vermont	44.2705	-72.3097	50293198	0.0645	7.43428	6.74912	0.8114	2.95212
71607	CMNH	Vireo olivaceus	U	tissue	2024-06-18	Vermont	44.2705	-72.3097	24182208	0.131	3.60808	3.33761	0.8571	1.7464
71752	CMNH	Vireo olivaceus	M	tissue	2024-06-19	Vermont	44.2571	-72.2879	35560980	0.0589	5.2587	4.74898	0.8082	2.15637
71784	CMNH	Vireo olivaceus	M	tissue	2024-06-19	Vermont	44.2234	-72.2972	15960182	0.0522	2.34923	2.1208	0.8028	0.970099
71785	CMNH	Vireo olivaceus	M	tissue	2024-06-08	Vermont	44.2705	-72.3097	37437690	0.0539	5.49603	4.97404	0.7938	2.17875
71788	CMNH	Vireo olivaceus	M	tissue	2024-06-18	Vermont	44.2705	-72.3097	24740836	0.1318	3.67859	3.4162	0.8593	1.77188
71816	CMNH	Vireo olivaceus	M	tissue	2024-06-18	Vermont	44.274	-72.3166	38367766	0.047	5.787	5.208	0.9071	3.38777
71826	CMNH	Vireo olivaceus	M	tissue	2024-06-20	Vermont	44.1904	-72.3149	32810838	0.034	4.94865	4.38978	0.9031	2.8708
71970	CMNH	Vireo olivaceus	M	tissue	2024-06-19	Vermont	44.274	-71.3166	37609572	0.0365	5.67445	4.95628	0.8956	3.2728
72015	CMNH	Vireo olivaceus	M	tissue	2024-06-20	Vermont	44.1808	-72.3079	24364694	0.1277	3.6301	3.37628	0.8665	1.7755
72016	CMNH	Vireo olivaceus	M	tissue	2024-06-19	Vermont	44.274	-72.3166	22721750	0.1398	3.38642	3.13477	0.859	1.63686
72017	CMNH	Vireo olivaceus	M	tissue	2024-06-18	Vermont	44.274	-72.3166	13693944	0.0387	2.0552	1.80933	0.8841	0.980773
72117	CMNH	Vireo olivaceus	M	tissue	2024-06-18	Vermont	44.274	-72.3166	29481486	0.0452	4.44541	3.97633	0.8818	2.46276
72118	CMNH	Vireo olivaceus	M	tissue	2024-06-20	Vermont	44.1907	-72.3197	23958702	0.1333	3.57495	3.31329	0.8537	1.74074
72119	CMNH	Vireo olivaceus	M	tissue	2024-06-20	Vermont	44.186	-72.3224	24652238	0.1346	3.67703	3.40147	0.8586	1.78919
72140	CMNH	Vireo olivaceus	M	tissue	2024-06-13	Minnesota	47.2399	-95.2955	31254056	0.0609	4.6601	4.18412	0.8272	1.98049
72142	CMNH	Vireo olivaceus	M	tissue	2024-06-20	Vermont	44.1834	-72.3092	21349072	0.1281	3.18548	2.93155	0.8522	1.55749
72143	CMNH	Vireo olivaceus	M	tissue	2024-06-20	Vermont	44.1834	-72.3092	24928332	0.1258	3.71965	3.44378	0.8649	1.83853
72283	CMNH	Vireo olivaceus	M	tissue	2024-06-11	Minnesota	47.2546	-95.1533	25270218	0.1355	3.77664	3.50021	0.8701	1.88315
72414	CMNH	Vireo olivaceus	M	tissue	2024-06-12	Minnesota	47.2529	-95.2747	27086040	0.0515	4.05188	3.64178	0.8523	1.78575
72480	CMNH	Vireo olivaceus	M	tissue	2024-06-11	Minnesota	47.2546	-95.1533	22705274	0.1323	3.38676	3.13637	0.8529	1.66341
72485	CMNH	Vireo olivaceus	M	tissue	2024-06-11	Minnesota	47.2546	-95.1533	26580758	0.1306	3.96349	3.6869	0.8628	1.96557
72486	CMNH	Vireo olivaceus	F	tissue	2024-06-11	Minnesota	47.2546	-95.1533	23974390	0.1427	3.57187	3.30952	0.8527	1.72764
73724	CMNH	Vireo olivaceus	M	tissue	2024-06-20	Vermont	44.195	-72.3263	42659750	0.0438	6.42953	5.78499	0.8954	3.72512
74899	CMNH	Vireo olivaceus	M	tissue	2024-06-17	Alberta	54.6517	-110.19	25720666	0.1328	3.85122	3.55928	0.8849	1.97875
74900	CMNH	Vireo olivaceus	M	tissue	2024-06-13	Alberta	55.712	-115.134	23324692	0.1299	3.48267	3.21652	0.8432	1.69372
74901	CMNH	Vireo olivaceus	M	tissue	2024-06-19	Alberta	54.6011	-110.199	25277602	0.1269	3.78513	3.48013	0.8805	1.94024
74902	CMNH	Vireo olivaceus	M	tissue	2024-06-17	Alberta	54.6517	-110.19	22590698	0.1269	3.37863	3.11379	0.8685	1.68442
74933	CMNH	Vireo olivaceus	F	tissue	2024-06-19	Alberta	54.6011	-110.199	22306372	0.1311	3.34003	3.06748	0.8507	1.66178
74939	CMNH	Vireo olivaceus	M	tissue	2024-06-05	Alberta	55.2358	-114.055	21021738	0.1222	3.13916	2.88971	0.8514	1.55832
74940	CMNH	Vireo olivaceus	M	tissue	2024-06-20	Alberta	54.6224	-110.22	26313718	0.1204	3.92431	3.58709	0.8298	1.73545
75065	CMNH	Vireo olivaceus	M	tissue	2024-06-11	Minnesota	47.972	-90.205	29773534	0.1624	4.46025	4.0827	0.8506	2.11113
75092	CMNH	Vireo olivaceus	M	tissue	2024-06-12	Minnesota	48.025	-90.23	25556450	0.2095	3.82615	3.48682	0.7986	1.62371
75135	CMNH	Vireo olivaceus	F	tissue	2024-06-15	Minnesota	47.828	-91.086	29500852	0.1521	4.42122	4.05337	0.8709	2.20345
Z20.4.12	RAM	Vireo olivaceus	M	tissue	2024-06-10	Alberta	54.6236	-110.222	33006730	0.0501	4.97434	4.49222	0.908	2.82778
Z20.4.3	RAM	Vireo olivaceus	M	tissue	2024-06-09	Alberta	54.5975	-110.202	32973816	0.0529	4.9657	4.45689	0.8747	2.69469
UMMZ:Bird:244705	UMMZ	Vireo olivaceus	M	tissue	2024-06-05	Alberta	55.2358	-114.055	23519612	0.1328	3.50996	3.23105	0.8224	1.66357
UMMZ:Bird:244750	UMMZ	Vireo olivaceus	M	tissue	2024-06-11	Alberta	55.507	-114.147	27343038	0.1297	4.08355	3.78605	0.8702	2.02581
UMMZ:Bird:244753	UMMZ	Vireo olivaceus	M	tissue	2024-06-12	Alberta	55.636	-114.532	28159066	0.1364	4.19746	3.90122	0.8451	2.01315
UMMZ:Bird:244754	UMMZ	Vireo olivaceus	M	tissue	2024-06-13	Alberta	55.712	-115.134	26180502	0.1281	3.90249	3.60529	0.8484	1.89995
UMMZ:Bird:244755	UMMZ	Vireo olivaceus	M	tissue	2024-06-13	Alberta	55.712	-115.134	24418720	0.1362	3.65204	3.37287	0.88	1.83396
UMMZ:Bird:244813	UMMZ	Vireo olivaceus	M	tissue	2024-06-20	Alberta	54.6224	-110.22	29787378	0.1236	4.45549	4.10806	0.8826	2.24925
UMMZ:Bird:245260	UMMZ	Vireo olivaceus	M	tissue	2024-05-28	Michigan	46.355	-88.953	23648626	0.1372	3.54436	3.24863	0.8972	1.86332
UMMZ:Bird:245843	UMMZ	Vireo olivaceus	U	tissue	2024-06-07	Michigan	46.1604	-89.0445	25797014	0.1092	3.86946	3.56284	0.8375	1.82946
UMMZ:Bird:245852	UMMZ	Vireo olivaceus	U	tissue	2024-06-08	Michigan	46.1604	-89.0445	25504266	0.1424	3.80308	3.53302	0.8331	1.80611
UMMZ:Bird:245856	UMMZ	Vireo olivaceus	U	tissue	2024-06-09	Michigan	46.6602	-88.8692	25544824	0.1402	3.80503	3.54164	0.8567	1.8546
UMMZ:Bird:245858	UMMZ	Vireo olivaceus	F	tissue	2024-06-09	Michigan	46.6602	-88.8692	25578638	0.1397	3.79518	3.54976	0.8251	1.74245
UMMZ:Bird:245864	UMMZ	Vireo olivaceus	M	tissue	2024-06-09	Michigan	46.6602	-88.8692	21367570	0.1611	3.16217	2.94781	0.8052	1.37735
UMMZ:Bird:247446	UMMZ	Vireo olivaceus	M	tissue	2024-06-05	Manitoba	49.6349	-96.0918	27678810	0.1271	4.13694	3.83326	0.8773	2.07951
UMMZ:Bird:247447	UMMZ	Vireo olivaceus	M	tissue	2024-06-04	Manitoba	49.5499	-95.7703	24070432	0.1235	3.58776	3.31559	0.8614	1.77228
UMMZ:Bird:247448	UMMZ	Vireo olivaceus	M	tissue	2024-06-15	Manitoba	54.987	-101.459	25518034	0.1265	3.82051	3.4993	0.872	1.90109
UMMZ:Bird:247449	UMMZ	Vireo olivaceus	U	tissue	2024-06-04	Manitoba	49.6096	-96.0533	25419078	0.1281	3.79553	3.50109	0.8729	1.88039
UMMZ:Bird:247450	UMMZ	Vireo olivaceus	F	tissue	2024-06-05	Manitoba	49.6096	-96.0533	27115278	0.1261	4.05195	3.73438	0.8782	2.04637
UMMZ:Bird:247451	UMMZ	Vireo olivaceus	M	tissue	2024-06-05	Manitoba	49.6096	-96.0533	27328842	0.1349	4.07518	3.7733	0.8772	2.01858
UMMZ:Bird:247452	UMMZ	Vireo olivaceus	M	tissue	2024-06-04	Manitoba	50.6276	-95.5526	19787780	0.1222	2.95752	2.69881	0.8483	1.40812
UMMZ:Bird:247453	UMMZ	Vireo olivaceus	U	tissue	2024-06-15	Manitoba	54.9686	-101.458	38208226	0.1604	5.72775	5.25977	0.8936	2.89057
UMMZ:Bird:247454	UMMZ	Vireo olivaceus	U	tissue	2024-06-05	Manitoba	49.6096	-96.0533	34483990	0.1458	5.16888	4.73616	0.9059	2.71068
UMMZ:Bird:248147	UMMZ	Vireo olivaceus	U	tissue	2024-06-12	Michigan	46.4711	-85.9527	7495418	0.0482	1.12345	0.993144	0.8575	0.509342
UMMZ:Bird:248148	UMMZ	Vireo olivaceus	F	tissue	2024-06-10	Michigan	45.4756	-84.1691	19425360	0.0524	2.86895	2.59775	0.8346	1.22704
UMMZ:Bird:248149	UMMZ	Vireo olivaceus	M	tissue	2024-06-10	Michigan	45.4756	-84.1691	23684982	0.0555	3.54101	3.1785	0.868	1.60502
UMMZ:Bird:248150	UMMZ	Vireo olivaceus	F	tissue	2024-06-08	Michigan	45.5651	-84.8434	16821844	0.0528	2.5173	2.25119	0.8661	1.15245
3338	ROM	Vireo philadelphicus	U	blood	2024-07-07	Quebec	49.0022	-65.99	36445058	0.046	5.4812	4.90268	0.8911	3.04294
3350	ROM	Vireo philadelphicus	F	blood	2024-07-07	Quebec	49.0022	-65.99	45473282	0.0419	6.84158	6.09519	0.8788	3.70667
3364	ROM	Vireo philadelphicus	M	blood	2024-07-12	Quebec	49.0167	-65.6	42021764	0.0371	6.29682	5.61377	0.88	3.41382
3390	ROM	Vireo philadelphicus	F	blood	2024-07-15	Quebec	49.0022	-65.99	47459614	0.0563	7.11902	6.37204	0.8553	3.49125
4639	ROM	Vireo philadelphicus	M	blood	2024-06-27	Quebec	49.0022	-65.99	30977692	0.0328	4.64769	4.15413	0.8818	2.55367
UMMZ:Bird:244733	UMMZ	Vireo philadelphicus	M	tissue	2024-06-08	Alberta	55.4904	-113.982	47201304	0.0434	7.09842	6.34843	0.8717	3.84283
UMMZ:Bird:244803	UMMZ	Vireo philadelphicus	M	tissue	2024-06-19	Alberta	54.6011	-110.199	51635678	0.0393	7.7491	6.92966	0.8712	4.16748
UMMZ:Bird:244817	UMMZ	Vireo philadelphicus	F	tissue	2024-06-20	Alberta	54.6224	-110.22	36107402	0.0378	5.42438	4.81792	0.8632	2.89644
UMMZ:Bird:245890	UMMZ	Vireo philadelphicus	F	tissue	2024-06-09	Michigan	46.6602	-88.8692	35318244	0.0354	5.30568	4.74086	0.8913	2.98237
UMMZ:Bird:247351	UMMZ	Vireo philadelphicus	U	tissue	2024-06-07	Manitoba	49.6349	-96.0918	42320168	0.0386	6.3468	5.64251	0.8629	3.39092
UMMZ:Bird:247352	UMMZ	Vireo philadelphicus	F	tissue	2024-06-12	Manitoba	55.2801	-98.3863	42488968	0.0389	6.35531	5.64495	0.8423	3.26563
UMMZ:Bird:247353	UMMZ	Vireo philadelphicus	M	tissue	2024-06-12	Manitoba	55.2801	-98.3863	28315804	0.0341	4.25683	3.75693	0.8655	2.31091
UMMZ:Bird:247354	UMMZ	Vireo philadelphicus	M	tissue	2024-06-11	Manitoba	55.2801	-98.3863	36112714	0.0343	5.44007	4.62799	0.8695	2.91835
UMMZ:Bird:247355	UMMZ	Vireo philadelphicus	F	tissue	2024-06-12	Manitoba	55.2801	-98.3863	45575692	0.0385	6.8579	6.11934	0.896	3.83508
UMMZ:Bird:247356	UMMZ	Vireo philadelphicus	M	tissue	2024-06-13	Manitoba	55.1075	-98.4716	40328640	0.0378	6.0589	5.38248	0.8624	3.23829
DOT-16799	AMNH	Vireo solitarius	M	tissue	2024-06-03	New York	43.7499	-74.5949	30600852	0.0419	4.61373	4.25196	0.8963	2.68566
DOT-17008	AMNH	Vireo solitarius	M	tissue	2024-06-10	New York	43.8124	-74.7025	29657992	0.0518	4.46808	4.12677	0.8769	2.48495
DOT-17015	AMNH	Vireo solitarius	M	tissue	2024-06-11	New York	43.8124	-74.7025	33575074	0.0572	5.059	4.63543	0.8768	2.84724
DOT-17016	AMNH	Vireo solitarius	M	tissue	2024-06-11	New York	43.8124	-74.7025	21520196	0.057	3.23066	2.98548	0.872	1.65543
DOT-17576	AMNH	Vireo solitarius	M	tissue	2024-06-17	New York	44.5218	-74.3758	27359948	0.152	4.08055	3.80323	0.8354	1.73653
DOT-17653	AMNH	Vireo solitarius	F	tissue	2024-06-17	New York	44.5218	-74.3758	26858206	0.1413	3.9934	3.72161	0.8232	1.68105
DOT-17654	AMNH	Vireo solitarius	F	tissue	2024-06-17	New York	44.5218	-74.3758	23218494	0.1246	3.45462	3.14945	0.8247	1.45627
DOT-17655	AMNH	Vireo solitarius	M	tissue	2024-06-17	New York	44.5218	-74.3758	27477578	0.1542	4.07848	3.80147	0.823	1.69507
DOT-18828	AMNH	Vireo solitarius	M	tissue	2024-06-06	New York	44.5218	-74.3758	25289376	0.1476	3.76197	3.50694	0.821	1.57387
DOT-18836	AMNH	Vireo solitarius	M	tissue	2024-06-08	New York	44.5218	-74.3758	27426688	0.1539	4.07547	3.80749	0.8191	1.69128
DOT-18837	AMNH	Vireo solitarius	F	tissue	2024-06-08	New York	44.5218	-74.3758	23798938	0.1429	3.53729	3.29456	0.8198	1.48741
DOT-18850	AMNH	Vireo solitarius	F	tissue	2024-06-10	New York	44.5218	-74.3758	21207814	0.1405	3.1627	2.93509	0.8305	1.35614
71969	CMNH	Vireo solitarius	M	tissue	2024-06-15	Minnesota	47.8717	-92.1205	28221246	0.1384	4.17943	3.90069	0.818	1.74163
72449	CMNH	Vireo solitarius	M	tissue	2024-06-16	Minnesota	48.065	-92.3656	29310552	0.1292	4.33247	4.01998	0.7871	1.65636
72450	CMNH	Vireo solitarius	F	tissue	2024-06-16	Minnesota	48.065	-92.3656	22218802	0.1388	3.30138	3.07339	0.8062	1.3758
72476	CMNH	Vireo solitarius	M	tissue	2024-06-14	Minnesota	48.0838	-92.0967	28054270	0.1485	4.15282	3.88007	0.8197	1.74128
74896	CMNH	Vireo solitarius	M	tissue	2024-06-06	Alberta	55.2837	-114.128	17268292	0.1255	2.57974	2.3918	0.8505	1.17659
74897	CMNH	Vireo solitarius	M	tissue	2024-06-14	Alberta	55.5077	-114.258	29573266	0.1479	4.39165	4.10717	0.8309	1.85546
74898	CMNH	Vireo solitarius	M	tissue	2024-06-20	Alberta	54.6652	-110.133	25647500	0.1516	3.80656	3.55757	0.8141	1.57639
74942	CMNH	Vireo solitarius	M	tissue	2024-06-10	Alberta	55.507	-114.147	27134032	0.1443	4.04326	3.77373	0.8368	1.73362
75142	CMNH	Vireo solitarius	M	tissue	2024-06-15	Minnesota	47.796	-91.027	29562532	0.1338	4.37831	4.05954	0.7708	1.60547
75143	CMNH	Vireo solitarius	F	tissue	2024-06-15	Minnesota	47.796	-91.027	34015128	0.1408	5.0245	4.65816	0.7541	1.7678
75144	CMNH	Vireo solitarius	M	tissue	2024-06-15	Minnesota	47.796	-91.027	25249474	0.1349	3.74562	3.48657	0.8258	1.60486
75145	CMNH	Vireo solitarius	M	tissue	2024-06-15	Minnesota	47.796	-91.027	29787468	0.1534	4.41722	4.11963	0.7749	1.7593
75182	CMNH	Vireo solitarius	M	tissue	2024-06-17	Minnesota	47.82	-91.085	28586728	0.132	4.25216	3.96117	0.833	1.82908
76955	CMNH	Vireo solitarius	M	tissue	2024-06-08	Michigan	46.6179	-88.8603	28017138	0.1161	4.19836	3.8279	0.8409	1.99376
76968	CMNH	Vireo solitarius	M	tissue	2024-06-10	Michigan	46.5352	-88.8578	23653792	0.1092	3.54411	3.21779	0.8551	1.71332
52639	CUMV	Vireo solitarius	M	tissue	2024-06-28	New York	44.4992	-74.4284	33300980	0.1562	4.9372	4.63617	0.7908	1.92834
zo-10932	NYSM	Vireo solitarius	M	tissue	2024-06-03	New York	44.2133	-73.86	22866256	0.1465	3.41329	3.1639	0.8116	1.43778
zo-11201	NYSM	Vireo solitarius	M	tissue	2024-08-08	New York	43.9479	-74.839	26835162	0.1407	3.99768	3.73406	0.8382	1.73119
Z07.4.11	RAM	Vireo solitarius	M	tissue	2024-05-29	Alberta	51.8691	-114.995	25170584	0.1405	3.73609	3.47264	0.8182	1.56329
Z07.4.13	RAM	Vireo solitarius	M	tissue	2024-05-30	Alberta	51.9734	-115.257	23827546	0.1395	3.55523	3.29754	0.8388	1.54245
Z99.9.7	RAM	Vireo solitarius	M	tissue	2024-05-25	Alberta	56.4242	-111.236	19731706	0.1089	2.95675	2.68309	0.8657	1.44752
3593	ROM	Vireo solitarius	F	blood	2024-07-07	Quebec	49.0022	-65.99	31228016	0.0313	4.69493	4.1011	0.8764	2.50532
UMMZ:Bird:244794	UMMZ	Vireo solitarius	M	tissue	2024-06-18	Alberta	54.6011	-110.199	26960484	0.1413	4.00195	3.73244	0.8161	1.66952
UMMZ:Bird:244799	UMMZ	Vireo solitarius	M	tissue	2024-06-19	Alberta	54.6611	-110.263	28221882	0.1399	4.20303	3.91398	0.8399	1.82247
UMMZ:Bird:244808	UMMZ	Vireo solitarius	M	tissue	2024-06-20	Alberta	54.6652	-110.133	26380086	0.1525	3.90576	3.64014	0.8222	1.63102
UMMZ:Bird:244809	UMMZ	Vireo solitarius	M	tissue	2024-06-20	Alberta	54.6652	-110.133	26670720	0.148	3.96716	3.70451	0.8205	1.66747
UMMZ:Bird:245213	UMMZ	Vireo solitarius	M	tissue	2024-05-26	Michigan	46.169	-89.066	20436398	0.1296	3.03275	2.82238	0.8273	1.30381
UMMZ:Bird:245220	UMMZ	Vireo solitarius	M	tissue	2024-05-26	Michigan	46.175	-89.002	18417774	0.1416	2.72706	2.53799	0.7867	1.12541
UMMZ:Bird:245259	UMMZ	Vireo solitarius	M	tissue	2024-05-28	Michigan	46.355	-88.953	21344062	0.13	3.16447	2.94813	0.8188	1.3614
UMMZ:Bird:245293	UMMZ	Vireo solitarius	M	tissue	2024-05-30	Michigan	46.391	-88.532	33964460	0.1485	5.09081	4.66951	0.8811	2.57589
UMMZ:Bird:247357	UMMZ	Vireo solitarius	M	tissue	2024-06-05	Manitoba	49.6349	-96.0918	18448548	0.1283	2.74792	2.55009	0.8468	1.22859
UMMZ:Bird:247358	UMMZ	Vireo solitarius	M	tissue	2024-06-15	Manitoba	54.959	-101.453	21694544	0.1355	3.2348	3.02103	0.8627	1.46017
UMMZ:Bird:247359	UMMZ	Vireo solitarius	M	tissue	2024-06-15	Manitoba	54.959	-101.453	20251858	0.1304	3.00937	2.80736	0.8412	1.32941
UMMZ:Bird:247360	UMMZ	Vireo solitarius	F	tissue	2024-06-12	Manitoba	55.2801	-98.3863	32326772	0.1476	4.84611	4.44213	0.8753	2.46523
UMMZ:Bird:247361	UMMZ	Vireo solitarius	M	tissue	2024-06-11	Manitoba	55.2801	-98.3863	22281218	0.1257	3.30681	3.0862	0.8389	1.45822
UMMZ:Bird:247362	UMMZ	Vireo solitarius	M	tissue	2024-06-12	Manitoba	55.2801	-98.3863	21441154	0.1371	3.1766	2.96263	0.834	1.36681
UMMZ:Bird:247363	UMMZ	Vireo solitarius	M	tissue	2024-06-07	Manitoba	50.6276	-95.5526	21093270	0.1272	3.14409	2.91457	0.845	1.3858
UMMZ:Bird:248151	UMMZ	Vireo solitarius	M	tissue	2024-06-05	Michigan	45.5947	-84.7596	24175656	0.0469	3.61899	3.23558	0.8604	1.66428
UMMZ:Bird:248153	UMMZ	Vireo solitarius	F	tissue	2024-06-11	Michigan	46.4246	-85.8744	44298376	0.0956	6.5075	5.85448	0.7055	1.8845
UMMZ:Bird:248154	UMMZ	Vireo solitarius	M	tissue	2024-06-11	Michigan	46.4246	-85.8744	38243636	0.0598	5.64334	5.08853	0.7968	2.24843
UMMZ:Bird:248155	UMMZ	Vireo solitarius	M	tissue	2024-06-11	Michigan	46.4345	-85.9406	38552196	0.0575	5.66795	5.12502	0.7936	2.20217
UMMZ:Bird:248157	UMMZ	Vireo solitarius	M	tissue	2024-06-12	Michigan	46.3809	-85.8218	24400076	0.0516	3.59374	3.24926	0.804	1.46163
DOT-16693	AMNH	Zonotrichia albicollis	M	tissue	2024-06-06	New York	43.6707	-74.7414	25038336	0.05	3.74895	3.44504	0.9192	2.49243
DOT-17506	AMNH	Zonotrichia albicollis	M	tissue	2024-06-08	New York	44.2609	-74.6476	17948864	0.0383	2.68225	2.49239	0.9305	1.7725
74920	CMNH	Zonotrichia albicollis	M	tissue	2024-06-05	Alberta	55.2358	-114.055	38558738	0.1071	5.77942	4.97733	0.9413	3.50082
74921	CMNH	Zonotrichia albicollis	M	tissue	2024-06-13	Alberta	55.712	-115.134	31311436	0.0437	4.71908	4.35138	0.9572	3.56896
74923	CMNH	Zonotrichia albicollis	M	tissue	2024-06-10	Alberta	55.512	-113.997	35187464	0.1604	5.2738	4.83434	0.9474	3.28923
74924	CMNH	Zonotrichia albicollis	M	tissue	2024-06-13	Alberta	55.712	-115.134	39177526	0.0407	5.90298	5.41757	0.9531	4.37259
74926	CMNH	Zonotrichia albicollis	M	tissue	2024-06-17	Alberta	54.6517	-110.19	39336140	0.1747	5.8958	5.43395	0.9472	3.65114
74927	CMNH	Zonotrichia albicollis	M	tissue	2024-06-20	Alberta	54.6224	-110.22	40575486	0.1623	6.08123	5.58303	0.9445	3.79976
74937	CMNH	Zonotrichia albicollis	M	tissue	2024-06-13	Alberta	55.712	-115.134	41222674	0.0971	6.20343	5.68404	0.9079	3.80312
74938	CMNH	Zonotrichia albicollis	M	tissue	2024-06-06	Alberta	55.2837	-114.128	38907792	0.1601	5.83095	5.33309	0.9403	3.60075
75132	CMNH	Zonotrichia albicollis	M	tissue	2024-06-15	Minnesota	47.828	-91.086	40027752	0.1508	5.99928	5.45233	0.943	3.73421
75149	CMNH	Zonotrichia albicollis	M	tissue	2024-06-15	Minnesota	47.796	-91.027	39713716	0.1592	5.95178	5.43539	0.9475	3.72332
75168	CMNH	Zonotrichia albicollis	M	tissue	2024-06-16	Minnesota	47.82	-91.085	37559878	0.1411	5.62984	5.10555	0.9486	3.5778
75196	CMNH	Zonotrichia albicollis	M	tissue	2024-06-17	Minnesota	47.82	-91.085	35250810	0.0524	5.29715	4.87978	0.9376	3.65945
52707	CUMV	Zonotrichia albicollis	M	tissue	2024-06-27	New York	44.4992	-74.4284	43012988	0.1659	6.44646	5.90089	0.9456	3.9898
zo-10988	NYSM	Zonotrichia albicollis	M	tissue	2024-07-13	New York	44.1313	-73.774	35188816	0.1672	5.27424	4.83563	0.9467	3.30359
zo-11092	NYSM	Zonotrichia albicollis	M	tissue	2024-06-25	New York	44.2495	-73.866	40122464	0.1471	6.01192	5.44725	0.9334	3.69587
zo-11208	NYSM	Zonotrichia albicollis	M	tissue	2024-08-09	New York	43.9479	-74.839	34576814	0.1651	5.18333	4.77313	0.9517	3.30053
zo-15356	NYSM	Zonotrichia albicollis	M	tissue	2024-06-13	Vermont	44.5282	-72.8159	31318066	0.042	4.72371	4.33863	0.9543	3.58093
zo-15357	NYSM	Zonotrichia albicollis	M	tissue	2024-07-17	Vermont	44.5282	-72.8159	36174928	0.0382	5.45374	5.02189	0.9546	4.13482
3617	ROM	Zonotrichia albicollis	M	blood	2024-06-13	Quebec	49.0022	-65.99	64354982	0.0546	9.69222	8.62857	0.9421	6.5695
3619	ROM	Zonotrichia albicollis	M	blood	2024-06-24	Quebec	49.0022	-65.99	32487986	0.0383	4.88565	4.29643	0.9159	3.16836
3624	ROM	Zonotrichia albicollis	M	blood	2024-06-26	Quebec	49.0022	-65.99	38653448	0.0378	5.81469	5.2434	0.9454	4.11375
3972	ROM	Zonotrichia albicollis	M	blood	2024-06-07	Quebec	49.0022	-65.99	32027806	0.0362	4.7976	4.26843	0.9249	3.26936
4240	ROM	Zonotrichia albicollis	M	blood	2024-06-08	Quebec	49.0022	-65.99	31722414	0.0321	4.76173	4.20973	0.9303	3.24643
4245	ROM	Zonotrichia albicollis	M	blood	2024-06-10	Quebec	49.0022	-65.99	49984394	0.0389	7.45582	6.67831	0.9127	4.92744
4246	ROM	Zonotrichia albicollis	M	blood	2024-06-10	Quebec	49.0022	-65.99	31844522	0.0376	4.77649	4.22903	0.9213	3.20048
4248	ROM	Zonotrichia albicollis	M	blood	2024-06-11	Quebec	49.0022	-65.99	52120086	0.0555	7.79466	7.00822	0.9129	5.0786
4257	ROM	Zonotrichia albicollis	M	blood	2024-06-12	Quebec	49.0022	-65.99	34150122	0.0449	5.14067	4.56834	0.938	3.53056
4272	ROM	Zonotrichia albicollis	M	blood	2024-06-21	Quebec	49.0022	-65.99	37394220	0.0587	5.62421	5.02947	0.9277	3.68876
4274	ROM	Zonotrichia albicollis	M	blood	2024-06-23	Quebec	49.0022	-65.99	33376258	0.0382	5.00889	4.47127	0.9194	3.39291
4400	ROM	Zonotrichia albicollis	M	blood	2024-06-16	Quebec	49.0022	-65.99	38100246	0.0413	5.72524	5.12664	0.9374	3.96821
UMMZ:Bird:244706	UMMZ	Zonotrichia albicollis	M	tissue	2024-06-05	Alberta	55.2358	-114.055	40212160	0.1655	6.02521	5.5211	0.9407	3.71582
UMMZ:Bird:244721	UMMZ	Zonotrichia albicollis	M	tissue	2024-06-06	Alberta	55.2837	-114.128	35832904	0.1614	5.36993	4.90081	0.9471	3.32629
UMMZ:Bird:244770	UMMZ	Zonotrichia albicollis	M	tissue	2024-06-14	Alberta	55.4506	-114.452	29795824	0.045	4.48578	4.13843	0.948	3.23995
UMMZ:Bird:244772	UMMZ	Zonotrichia albicollis	M	tissue	2024-06-14	Alberta	55.4361	-114.556	29784156	0.0636	4.45309	4.01722	0.9063	2.40043
UMMZ:Bird:244774	UMMZ	Zonotrichia albicollis	M	tissue	2024-06-14	Alberta	55.4361	-114.556	14714462	0.0485	2.18058	1.95371	0.8754	1.1837
UMMZ:Bird:244776	UMMZ	Zonotrichia albicollis	M	tissue	2024-06-14	Alberta	55.5077	-114.258	58597110	0.0764	8.54903	7.73587	0.8032	3.8248
UMMZ:Bird:244783	UMMZ	Zonotrichia albicollis	M	tissue	2024-06-17	Alberta	54.6517	-110.19	36958290	0.1634	5.53947	5.09164	0.9499	3.49058
UMMZ:Bird:244805	UMMZ	Zonotrichia albicollis	M	tissue	2024-06-19	Alberta	54.6011	-110.199	31696444	0.159	4.7495	4.34953	0.9431	2.9247
UMMZ:Bird:245214	UMMZ	Zonotrichia albicollis	M	tissue	2024-05-26	Michigan	46.169	-89.066	40753400	0.1571	6.10679	5.53433	0.9428	3.72558
UMMZ:Bird:245215	UMMZ	Zonotrichia albicollis	M	tissue	2024-05-26	Michigan	46.169	-89.066	47547794	0.172	7.12485	6.5067	0.939	4.26904
UMMZ:Bird:245216	UMMZ	Zonotrichia albicollis	M	tissue	2024-05-26	Michigan	46.169	-89.066	46006458	0.1533	6.8935	6.2341	0.9364	4.17085
UMMZ:Bird:245225	UMMZ	Zonotrichia albicollis	M	tissue	2024-05-26	Michigan	46.127	-89.033	36774390	0.1531	5.51015	5.02473	0.9375	3.42891
UMMZ:Bird:245230	UMMZ	Zonotrichia albicollis	M	tissue	2024-05-27	Michigan	46.257	-89.615	37553094	0.0407	5.65864	5.19046	0.9474	4.19076
UMMZ:Bird:245231	UMMZ	Zonotrichia albicollis	M	tissue	2024-05-27	Michigan	46.257	-89.615	42024604	0.1591	6.29674	5.73	0.9365	3.8516
UMMZ:Bird:245232	UMMZ	Zonotrichia albicollis	M	tissue	2024-05-27	Michigan	46.257	-89.615	37733014	0.0484	5.68677	5.2098	0.9435	4.05521
UMMZ:Bird:245250	UMMZ	Zonotrichia albicollis	M	tissue	2024-05-28	Michigan	46.325	-89.629	37216692	0.042	5.61345	5.16095	0.9577	4.28976
UMMZ:Bird:245344	UMMZ	Zonotrichia albicollis	M	tissue	2024-06-11	Minnesota	47.988	-90.185	41704554	0.1611	6.25027	5.71039	0.9459	3.91188
UMMZ:Bird:245349	UMMZ	Zonotrichia albicollis	M	tissue	2024-06-11	Minnesota	47.988	-90.185	36125254	0.1464	5.4132	4.92765	0.9404	3.41034
UMMZ:Bird:245355	UMMZ	Zonotrichia albicollis	M	tissue	2024-06-13	Minnesota	48.024	-90.442	39037386	0.0481	5.88539	5.40555	0.954	4.38371
UMMZ:Bird:247364	UMMZ	Zonotrichia albicollis	M	tissue	2024-06-09	Manitoba	50.4179	-95.6041	24483414	0.152	3.66719	3.29519	0.9335	2.16269
UMMZ:Bird:247365	UMMZ	Zonotrichia albicollis	M	tissue	2024-06-12	Manitoba	55.2801	-98.3863	28373734	0.1495	4.25234	3.8832	0.9493	2.72517
UMMZ:Bird:247366	UMMZ	Zonotrichia albicollis	M	tissue	2024-06-09	Manitoba	50.4329	-95.5511	26700136	0.1205	4.00182	3.59082	0.9505	2.58654
UMMZ:Bird:247367	UMMZ	Zonotrichia albicollis	M	tissue	2024-06-04	Manitoba	49.6096	-96.0533	30537886	0.1381	4.57412	4.11031	0.915	2.741
UMMZ:Bird:247368	UMMZ	Zonotrichia albicollis	U	tissue	2024-06-04	Manitoba	49.6096	-96.0533	24541202	0.1429	3.67774	3.36022	0.929	2.34008
UMMZ:Bird:247369	UMMZ	Zonotrichia albicollis	M	tissue	2024-06-04	Manitoba	49.6096	-96.0533	28729850	0.1484	4.30587	3.93864	0.9471	2.76343
UMMZ:Bird:247370	UMMZ	Zonotrichia albicollis	M	tissue	2024-06-05	Manitoba	49.6096	-96.0533	15139634	0.1266	2.26024	1.95744	0.8491	1.13419
UMMZ:Bird:247372	UMMZ	Zonotrichia albicollis	M	tissue	2024-06-19	Manitoba	54.9686	-101.458	25206318	0.1314	3.77821	3.43708	0.9534	2.4624
UMMZ:Bird:247373	UMMZ	Zonotrichia albicollis	U	tissue	2024-06-16	Manitoba	54.9686	-101.458	29037052	0.1463	4.35205	3.96566	0.9509	2.76116
UMMZ:Bird:248159	UMMZ	Zonotrichia albicollis	M	tissue	2024-06-06	Michigan	45.5947	-84.7596	23255796	0.0754	3.46303	3.10067	0.8915	1.80275
UMMZ:Bird:248160	UMMZ	Zonotrichia albicollis	M	tissue	2024-06-06	Michigan	45.5947	-84.7596	36193226	0.0668	5.39577	4.8426	0.8915	2.80771
UMMZ:Bird:248161	UMMZ	Zonotrichia albicollis	M	tissue	2024-06-07	Michigan	45.5947	-84.7596	15545262	0.0415	2.32933	2.06565	0.926	1.3864
UMMZ:Bird:248164	UMMZ	Zonotrichia albicollis	M	tissue	2024-06-06	Michigan	45.5947	-84.7596	24135560	0.0549	3.60993	3.25454	0.9141	2.0126
UMMZ:Bird:248165	UMMZ	Zonotrichia albicollis	M	tissue	2024-06-07	Michigan	45.5947	-84.7596	30398642	0.0536	4.51895	4.07367	0.8883	2.41427
UMMZ:Bird:248166	UMMZ	Zonotrichia albicollis	M	tissue	2024-06-07	Michigan	45.5698	-84.9677	50063438	0.058	7.484	6.73594	0.9078	4.01512

### Sheet: Table caption
List of samples used and metadata for each sample, including species and sex, sample numbers, providing institutions, tissue types, and the date and locality where the sample was collected. We also show bioinformatic metadata for each sample (see also Methods), including the total number of 150-bp paired-end reads per sample produced during sequencing, duplication rate, the total number of base pairs sequenced (in billions), the number of base pairs with a quality of 30 or higher (in billions), and percent of reads (after filtering) that mapped to each sample’s respective reference genome (Supplementary Table 2). The columns indicating numbers of base pairs sequenced provide an approximation of coverage depth for each sample. Museum abbreviations: AMNH=American Museum of Natural History; CMNH=Cleveland Museum of Natural History; CUMV=Cornell University Museum of Vertebrates; MMNH=Bell Museum of Natural History, University of Minnesota; MVZ=Museum of Vertebrate Zoology, University of California Berkeley; NYSM=New York State Museum; RAM=Royal Alberta Museum; ROM=Royal Ontario Museum; UAM=University of Alaska Museum of the North; UMMZ=University of Michigan Museum of Zoology; UWBM=University of Washington Burke Museum
